# The Batten disease gene product CLN6 is a glycerophosphoglycerol epimerase that establishes *S,S*-BMP stereochemistry

**DOI:** 10.64898/2026.10.07.757477

**Authors:** Zhijun Zhu, Jian Xiong, Ibrahim Maaz, Matthew J. Matrongolo, Ali Goochani, Chetan Chilkunda, Xuejun Peng, Anish Alur, Christian Porsen, Angela Schulz, Susan L. Cotman, Natalia Gomez-Ospina, Monther Abu-Remaileh

## Abstract

Bis(monoacylglycero)phosphate (BMP), a lysosomal phospholipid essential for lipid catabolism and cholesterol clearance, has a noncanonical *S,S* glycerol configuration found in no other mammalian phospholipid, a feature necessary for its stability in the lysosome. How cells invert glycerol stereochemistry to build *S,S*-BMP has remained unexplained since this configuration was discovered five decades ago. Here, we show that the endoplasmic reticulum-resident Batten disease protein CLN6 is a Ca^2+^-dependent epimerase that isomerizes glycerophosphoglycerol (GPG) from *R,S*-GPG to *S,S*-GPG. CLN6-deficient cells, mouse tissues, and patient samples predominantly contain *R,S*-GPG, *S,R*-lysophosphatidylglycerol (LPG), and *R,S*-BMP instead of their *S,S* counterparts, with a net depletion of BMP. Purified CLN6 catalyzes GPG epimerization in vitro, an activity abolished by a pathogenic substitution in its substrate-binding pocket. Consistently, exogenous *S,S*-GPG restores BMP synthesis and relieves lipid storage in *CLN6*-null cells. Our work establishes stereochemical commitment upstream of acylation, placing CLN6, CLN8, and CLN5 in sequence in BMP biosynthesis and unifying the lipid defect across these neurodegenerative disorders.

## Supplemental Table 1 for "The Batten disease gene product CLN6 is a glycerophosphoglycerol epimerase that establishes *S,S*-BMP stereochemistry"

### Sheet: Info
Supplementary Table 1: Untargeted lipidomic analysis of wild-type and CLN6 knockout HEK293T cells.
P-values were calculated using two-tailed independent t-test.
Fold changes in the abundance of the indicated individual lipid species between wild-type and CLN6 knockout HEK293T cells.
n = 6 for each genotype.

### Sheet: Table S1 Quantitative Results
Row Labels	WT_1	WT_2	WT_3	WT_4	WT_5	WT_6	CLN6_KO_1	CLN6_KO_2	CLN6_KO_3	CLN6_KO_4	CLN6_KO_5	CLN6_KO_6		FC	P-value	Log2(FC)	-Log10(P-value)
AcCa(14:0)	0.000172991	0.000167945	0.000171969	0.000168297	0.00019569	0.000210393	0.000222319	0.000198675	0.000212599	0.00022298	0.000209372	0.000232091		1.19383	0.00233338	0.255601	2.63201
AcCa(14:1)	6.68354e-05	7.44797e-05	7.44836e-05	7.34472e-05	6.08468e-05	8.94244e-05	3.59117e-05	6.94196e-05	6.16609e-05	5.08934e-05	5.83806e-05	3.0438e-05		0.697821	0.0130145	-0.519072	1.88557
AcCa(15:0)	2.21118e-05	1.78429e-05	1.30343e-05	1.86136e-05	2.12201e-05	1.75409e-05	1.80268e-05	1.65578e-05	1.73263e-05	1.95584e-05	1.57741e-05	1.60896e-05		0.936297	0.432396	-0.0949612	0.364118
AcCa(16:0)	0.000397685	0.000386618	0.000399765	0.000359884	0.000431848	0.000461803	0.000448537	0.000455296	0.000429884	0.000458497	0.000450461	0.000485369		1.11915	0.01427	0.162403	1.84558
AcCa(16:1)	0.000240375	0.000233554	0.000270828	0.000257489	0.000274868	0.000231869	0.000227846	0.000235415	0.000235354	0.000295859	0.000236796	0.00026825		0.993729	0.90802	-0.00907634	0.0419044
AcCa(18:0)	0.000118385	0.000121801	0.000119209	0.000104642	0.000123064	0.00011554	0.000140373	0.000163182	0.000138671	0.000133272	0.000114038	0.000153557		1.19989	0.0104251	0.262902	1.98192
AcCa(18:1)	0.000380674	0.000424151	0.000376051	0.000361576	0.000402412	0.000402601	0.000373315	0.000384228	0.000383814	0.000378465	0.000356918	0.000389267		0.9653	0.219669	-0.0509512	0.658231
AcCa(6:0)	1.9384e-05	2.32211e-05	2.32114e-05	2.03992e-05	1.77412e-05	1.69924e-05	2.01317e-05	2.49583e-05	2.50056e-05	2.71302e-05	3.03233e-05	1.96675e-05		1.21718	0.0525648	0.283538	1.27931
BMP(16:0_18:1)	0.00286997	0.00291725	0.00279484	0.00277745	0.00296696	0.00416844	0.000790293	0.000729069	0.000773339	0.000660569	0.000792504	0.000743344		0.242722	9.24969e-07	-2.04262	6.03387
BMP(16:0_22:6)	0.0112807	0.0116733	0.0108487	0.0114916	0.0120598	0.0150865	0.00305239	0.00300876	0.00327163	0.00272039	0.00340533	0.00308488		0.25598	5.86081e-08	-1.9659	7.23204
BMP(16:1_16:1)	0.00514793	0.00540937	0.00514769	0.00498802	0.00502636	0.00614555	0.00115773	0.00130072	0.00117811	0.00108864	0.00131737	0.00121827		0.227863	6.32973e-10	-2.13376	9.19861
BMP(16:1_18:1)	0.00095506	0.00105095	0.00134936	0.000867448	0.00107217	0.00175736	0.000293673	0.000202771	0.000208136	0.000189424	0.00023057	0.000332587		0.206621	4.42255e-05	-2.27494	4.35433
BMP(16:1_22:6)	0.013878	0.0136618	0.0128541	0.0127664	0.0134444	0.0183687	0.00274223	0.00253093	0.00258591	0.00228712	0.0028686	0.00269694		0.184902	1.05922e-07	-2.43517	6.97501
BMP(17:1_22:6)_Putative	0.00515604	0.00549118	0.00712714	0.00474758	0.00543296	0.00703162	0.00139009	0.00117704	0.00115127	0.00106312	0.00115224	0.00174247		0.219406	7.903e-07	-2.18833	6.10221
BMP(18:0_18:1)_Putative	0.000963329	0.0008901	0.000981647	0.000967669	0.00097314	0.0011459	7.30366e-05	9.87076e-05	7.21948e-05	7.16718e-05	7.12278e-05	5.6858e-05		0.0749262	1.56999e-10	-3.73839	9.8041
BMP(18:0_20:4)_Putative	0.00337717	0.00359905	0.00328159	0.00364889	0.00371566	0.00494618	0.00186324	0.00187417	0.00194994	0.00149192	0.00205224	0.00175641		0.486869	2.16463e-05	-1.03839	4.66462
BMP(18:0_22:6)	0.00419375	0.00389371	0.00363216	0.00380244	0.0039991	0.00455611	0.00042318	0.000494672	0.000499056	0.00036087	0.000349741	0.000538365		0.110722	1.58787e-10	-3.17499	9.79919
BMP(18:1_18:1)	0.00151944	0.0014857	0.0016051	0.00136891	0.00146266	0.00153061	2.12268e-05	2.76387e-05	7.00189e-05	4.02813e-05	4.1384e-05	2.83422e-05		0.0255106	8.35815e-13	-5.29276	12.0779
BMP(18:1_18:2)	0.0581945	0.0574939	0.0536889	0.0553532	0.059141	0.0778436	0.0105018	0.0101101	0.0107424	0.00873989	0.0119819	0.0104305		0.172806	8.08926e-08	-2.53277	7.09209
BMP(18:1_20:1)_Putative	0.0122085	0.0119454	0.0112279	0.0110869	0.0122692	0.0153612	0.00187275	0.00174023	0.00183932	0.00164275	0.0019908	0.00189313		0.148166	1.39026e-08	-2.75471	7.8569
BMP(18:1_20:2)	0.0021288	0.00214508	0.00194935	0.00196654	0.00237208	0.00298767	0.000166021	0.000143656	0.000149447	0.000145628	0.000233754	0.000161217		0.0737829	1.2446e-07	-3.76057	6.90497
BMP(18:1_20:3)	0.00652553	0.00652409	0.00612007	0.00639163	0.00672354	0.00989375	0.000333746	0.000176103	0.000246393	0.000239841	0.000385198	0.000346332		0.0409595	3.90364e-07	-4.60966	6.40853
BMP(18:1_20:4)	0.00527684	0.0052119	0.00493703	0.00492946	0.00513564	0.00594074	0.000675361	0.000710162	0.000670031	0.000665689	0.000705023	0.000697325		0.131193	4.06655e-11	-2.93024	10.3908
BMP(18:1_22:5)	0.00584301	0.00606117	0.00584647	0.00582782	0.00566312	0.00609083	0.000528548	0.000521102	0.000572097	0.000559647	0.000665487	0.000749549		0.101788	8.18041e-15	-3.29635	14.0872
BMP(18:1_22:6)	0.0026361	0.00306108	0.00286704	0.00282649	0.0029156	0.00304642	0.00012695	0.000248743	0.000249783	0.000148075	0.000230224	0.000174499		0.0679013	2.40906e-12	-3.88042	11.6182
BMP(18:2_22:6)	0.0473699	0.0458276	0.0453923	0.0433969	0.045271	0.0491577	0.0084616	0.00897324	0.00902043	0.00778968	0.00875971	0.00847264		0.186232	6.62882e-13	-2.42483	12.1786
BMP(20:2_22:6)	0.00640314	0.00636224	0.00651312	0.00584202	0.00725624	0.00850122	0.000915079	0.000970945	0.000969436	0.000869419	0.000930436	0.00098984		0.138098	3.02252e-08	-2.85624	7.51963
BMP(20:3_22:6)	0.00248897	0.0025011	0.00249617	0.00235539	0.00250344	0.00273551	0.000164274	0.000146493	0.000145856	0.00014671	0.000133147	0.00015156		0.0588865	4.572e-13	-4.08592	12.3399
BMP(20:4_22:6)_Putative	0.00287487	0.00300518	0.00285644	0.00292101	0.00265391	0.00295163	0.000228215	0.000258141	0.000285479	0.000189679	0.000255383	0.000229006		0.0837571	1.95606e-13	-3.57764	12.7086
BMP(22:4_22:6)_Putative	0.00370108	0.00504123	0.00726367	0.00407513	0.00579509	0.00732393	0.000405647	0.000446928	0.000438564	0.000311147	0.000385231	0.000491988		0.0746836	1.06632e-05	-3.74306	4.97211
BMP(22:5_22:6)_Putative	0.000506123	0.000546175	0.000503626	0.000438782	0.000531664	0.000482401	4.62329e-06	5.16469e-06	1.51379e-05	7.30248e-06	1.24849e-05	0		0.014861	2.45104e-11	-6.07233	10.6106
BMP(22:6_22:6)	0.0152555	0.0161761	0.0200747	0.0145135	0.0146375	0.0163905	0.00321329	0.00322431	0.00313617	0.00270655	0.00273993	0.00443303		0.200451	4.2227e-08	-2.31868	7.37441
Cer(d17:0_28:0)	6.96693e-05	5.86157e-05	5.46476e-05	6.58624e-05	5.34798e-05	5.25737e-05	3.25727e-05	4.62526e-05	5.78344e-05	4.71451e-05	5.79988e-05	3.50446e-05		0.780187	0.0336309	-0.358107	1.47326
Cer(d17:0_30:0)	3.44937e-05	2.81846e-05	3.5507e-05	3.51925e-05	3.66473e-05	3.96123e-05	2.67716e-05	2.4515e-05	1.73421e-05	2.1308e-05	2.8969e-05	2.21675e-05		0.672938	0.00054247	-0.571454	3.26562
Cer(d17:1_22:0)	2.47513e-05	2.64055e-05	2.30901e-05	2.46019e-05	2.64711e-05	2.07813e-05	2.94782e-05	2.46588e-05	2.81487e-05	2.72955e-05	2.68081e-05	3.15927e-05		1.14977	0.0193086	0.201339	1.71425
Cer(d17:1_24:1)	1.11715e-05	1.48149e-05	1.10398e-05	1.78086e-05	1.41964e-05	1.52191e-05	1.35897e-05	1.16237e-05	1.73491e-05	1.75282e-05	1.61441e-05	1.28528e-05		1.05742	0.594562	0.0805443	0.225803
Cer(d17:2_23:2)	1.51374e-05	1.56292e-05	1.48833e-05	1.54223e-05	1.61887e-05	1.08363e-05	1.19838e-05	1.52609e-05	1.66543e-05	1.63375e-05	1.34921e-05	1.81025e-05		1.04238	0.617662	0.0598863	0.209249
Cer(d18:0_24:1)	9.92328e-05	0.000103049	9.95893e-05	0.000107541	0.000105273	9.74525e-05	4.44721e-05	5.06992e-05	5.07633e-05	5.08438e-05	5.21978e-05	5.40152e-05		0.494973	2.49707e-10	-1.01458	9.60257
Cer(d18:1_16:0)	0.00192755	0.00206525	0.00206835	0.0022718	0.00232569	0.00194439	0.00233989	0.00259526	0.00266101	0.00276645	0.00243406	0.0027163		1.23089	0.000491392	0.299706	3.30857
Cer(d18:1_18:0)	0.000601301	0.000589062	0.000618659	0.00063309	0.000706895	0.000597782	0.000619972	0.000571904	0.000570776	0.000627848	0.000579263	0.000656334		0.967788	0.400058	-0.0472368	0.397877
Cer(d18:1_19:2)	3.94619e-06	1.34199e-05	4.78511e-05	4.55014e-06	2.10678e-05	1.74337e-05	2.48144e-05	1.29237e-05	5.81599e-06	7.87438e-06	5.13781e-06	3.74879e-05		0.868709	0.784621	-0.203055	0.10534
Cer(d18:1_20:0)	9.10839e-05	0.000100876	0.000100162	0.000113231	0.000107681	8.95166e-05	9.54582e-05	9.67379e-05	9.88441e-05	9.9662e-05	9.58501e-05	0.000102936		0.978323	0.591778	-0.0316179	0.227841
Cer(d18:1_22:0)	4.00827e-06	2.46724e-06	5.79282e-06	2.43427e-06	3.27764e-06	3.81295e-06	1.8968e-06	6.46594e-06	4.23426e-06	1.35011e-06	4.3471e-06	2.38809e-06		0.949026	0.846993	-0.0754812	0.0721202
Cer(d18:1_22:1)	0.000130283	0.000157943	0.000138667	0.000165023	0.000173534	0.000155926	0.000174232	0.000165644	0.000183072	0.000175759	0.000186764	0.000165593		1.14075	0.0166143	0.189988	1.77952
Cer(d18:1_23:0)	0.000100733	0.000106313	0.000103621	0.000116626	0.000108153	9.38503e-05	0.000121062	0.000100491	0.00010347	0.000102516	9.55541e-05	0.000118521		1.01957	0.704097	0.0279652	0.152367
Cer(d18:1_23:1)	0.000136755	0.000158746	0.00014453	0.00015729	0.000161092	0.000150769	0.000171982	0.000171785	0.000187121	0.000172307	0.000181583	0.000176473		1.16726	0.000270629	0.223126	3.56763
Cer(d18:1_24:0)	1.00586e-05	1.17931e-05	1.17188e-05	9.71345e-06	1.1603e-05	7.4604e-06	7.34327e-06	7.9756e-06	8.98983e-06	1.09389e-05	5.16393e-06	8.96919e-06		0.792027	0.0665692	-0.336379	1.17673
Cer(d18:1_24:1)	0.00244775	0.00284524	0.00267591	0.00273465	0.00279872	0.00283071	0.00256934	0.00235376	0.00269668	0.00250293	0.00260992	0.00259902		0.938692	0.0559584	-0.091276	1.25213
Cer(d18:1_26:0)	3.96008e-05	3.54467e-05	3.66901e-05	3.18162e-05	4.25066e-05	2.74104e-05	3.58503e-05	2.76817e-05	2.84663e-05	2.82037e-05	2.87414e-05	3.69288e-05		0.870714	0.131552	-0.199729	0.880901
Cer(d18:1_26:1)	0.000121108	0.000130502	0.000119943	0.000124566	0.000165476	0.000125247	0.000128584	8.46206e-05	9.39145e-05	9.428e-05	0.000104084	0.000132791		0.811184	0.0436905	-0.301899	1.35961
Cer(d18:2_17:2)	7.87387e-06	1.23515e-05	1.53094e-05	2.46747e-05	0	0	0	6.62641e-06	1.60743e-05	2.33734e-05	1.54026e-05	0		1.02105	0.970157	0.0300492	0.0131579
Cer(d18:2_18:0)	0.000185013	0.000191181	0.000176369	0.00018496	0.000354078	0.00036738	0.00039197	0.000194235	0.000212539	0.000231395	0.000201074	0.000375132		1.10101	0.650248	0.138822	0.186921
Cer(d18:2_20:0)	5.54076e-05	5.97885e-05	5.47434e-05	5.72055e-05	5.7529e-05	6.00425e-05	6.29538e-05	6.04455e-05	6.49393e-05	6.82217e-05	6.98542e-05	5.87619e-05		1.11737	0.00671514	0.160109	2.17295
Cer(d18:2_22:0)	9.76491e-05	0.000115073	9.79319e-05	0.000106219	0.00011817	0.00011037	0.000144735	0.00015089	0.000163869	0.000159408	0.000169781	0.000149728		1.45397	3.03336e-06	0.539999	5.51808
Cer(d18:2_22:1)	2.05694e-05	1.9689e-05	2.43814e-05	2.21018e-05	2.27001e-05	1.95209e-05	2.61489e-05	2.88545e-05	2.96549e-05	3.32233e-05	3.46305e-05	2.52125e-05		1.37811	0.000796231	0.46269	3.09896
Cer(d18:2_23:0)	3.34782e-05	3.15621e-05	3.55323e-05	3.98315e-05	3.50553e-05	4.31956e-05	5.85294e-05	4.95866e-05	5.47289e-05	5.15571e-05	6.17699e-05	5.17339e-05		1.49965	3.63252e-05	0.584625	4.43979
Cer(d18:2_23:1)	1.02069e-05	9.02053e-06	5.74677e-06	1.00605e-05	1.12638e-05	1.25391e-05	2.18497e-05	1.69447e-05	1.87219e-05	2.22716e-05	1.89899e-05	1.49752e-05		1.93334	0.000106915	0.951096	3.97096
Cer(d18:2_24:0)	0.000496382	0.000570764	0.000538299	0.000567183	0.000456978	0.00048943	0.000557629	0.000681306	0.000694571	0.000629283	0.000808939	0.000493431		1.23922	0.029538	0.309427	1.52962
Cer(d18:2_24:1)	0.000613856	0.000694081	0.000665382	0.000702704	0.000750117	0.000731634	0.000787795	0.000762619	0.000818275	0.000781594	0.000873025	0.000773806		1.15377	0.00209278	0.206355	2.67928
Cer(d19:1_16:0)	1.47016e-05	7.75832e-06	1.19438e-05	1.30222e-05	7.91258e-07	3.14844e-06	2.7909e-06	1.5546e-05	2.65882e-05	1.62561e-05	1.42637e-05	1.15742e-06		1.49132	0.371712	0.576587	0.429793
Cer(d19:1_18:0)	2.26531e-06	1.13409e-05	3.06015e-06	5.01045e-06	1.0056e-05	4.83915e-06	6.20922e-06	4.04652e-06	6.02543e-06	8.45049e-06	5.03411e-06	3.52132e-06		0.910179	0.752467	-0.135777	0.123512
Cer(d19:1_24:0)	3.3555e-05	3.36196e-05	3.12616e-05	3.44893e-05	4.28391e-05	2.67564e-05	3.89517e-05	2.66734e-05	2.77521e-05	2.92361e-05	2.54445e-05	4.33131e-05		0.944944	0.626731	-0.0817	0.202919
Cer(d19:1_24:1)	8.41786e-05	9.91493e-05	8.93766e-05	9.75308e-05	9.42765e-05	8.80689e-05	8.27972e-05	8.35523e-05	9.5662e-05	8.88864e-05	8.22175e-05	0.000105792		0.975255	0.623352	-0.036148	0.205267
Cer(d19:2_24:1)	1.39214e-05	1.76702e-05	1.8472e-05	1.55951e-05	2.14914e-05	2.02376e-05	2.42483e-05	1.90801e-05	2.16462e-05	1.7243e-05	2.26352e-05	2.25601e-05		1.18648	0.0586934	0.246683	1.23141
Cer(d20:1_24:5)	0.000124777	0.000137529	0.000138218	0.000136274	0.00014185	0.000118303	0.000148155	0.000153799	0.000160306	0.000168993	0.000156002	0.000153814		1.18084	0.000487782	0.239808	3.31177
Cer(m14:0_16:0)	1.15841e-05	1.18709e-05	1.07781e-05	1.18176e-05	2.72066e-06	3.54681e-06	1.54167e-06	4.34965e-06	1.16948e-05	2.13539e-05	6.69187e-06	9.67353e-07		0.890689	0.797522	-0.167006	0.0982571
Cer(m16:0_18:0)	8.71045e-06	9.16239e-06	2.01695e-05	8.75855e-06	8.92422e-06	6.99352e-06	9.72997e-06	1.51614e-05	8.05374e-06	9.83447e-06	1.60207e-05	6.91161e-06		1.04772	0.845698	0.0672597	0.0727849
Cer(m17:2_14:0)	0.000129924	8.5029e-05	0.000181675	6.2647e-05	9.36601e-05	0.000115494	0.000128007	0.000104331	9.53545e-05	0.000153122	6.31711e-05	0.000225318		1.15091	0.570263	0.20278	0.243925
Cer(m17:2_22:0)	1.22304e-05	1.49278e-05	1.44491e-05	1.49091e-05	1.59124e-05	1.36528e-05	1.81194e-05	1.84194e-05	1.66367e-05	1.54942e-05	1.62446e-05	1.52331e-05		1.1634	0.0107498	0.218347	1.9686
Cer(m18:0_16:0)	0.000353778	0.000368767	0.000383954	0.000381027	0.000430503	0.000436161	0.000252301	0.000263481	0.000275491	0.000264248	0.00029084	0.000273114		0.687912	8.23747e-06	-0.539703	5.08421
Cer(m18:0_18:0)	0.000326549	0.000394413	0.000364046	0.000420615	0.000403236	0.000402782	0.00014776	0.000177221	0.000184122	0.000191772	0.000190048	0.000171169		0.459454	9.90267e-08	-1.12201	7.00425
Cer(m18:0_20:0)	8.57648e-05	9.6135e-05	8.26842e-05	9.38124e-05	7.11636e-05	8.42905e-05	2.57365e-05	4.28132e-05	4.84065e-05	4.86592e-05	4.43223e-05	2.99915e-05		0.466924	7.16679e-06	-1.09874	5.14468
Cer(m18:0_22:0)	0.000107261	0.000127658	0.000124345	0.000123289	0.000110573	0.000101928	4.05333e-05	6.39044e-05	6.32028e-05	6.8483e-05	6.68216e-05	3.84754e-05		0.491214	7.99135e-06	-1.02558	5.09738
Cer(m18:0_23:0)	2.35666e-05	3.2199e-05	2.93625e-05	3.16852e-05	2.31494e-05	1.84921e-05	9.71551e-06	1.68252e-05	1.90512e-05	2.14446e-05	1.99405e-05	8.61791e-06		0.603295	0.00788281	-0.729065	2.10332
Cer(m18:0_24:0)	0.000206352	0.000237795	0.000221604	0.000221007	0.000199387	0.000163657	6.32414e-05	0.000107258	9.94678e-05	0.000112458	0.000115232	5.75092e-05		0.444204	1.40919e-05	-1.17071	4.85103
Cer(m18:0_24:1)	0.00131904	0.0014558	0.00135211	0.00145522	0.0015802	0.00171468	0.000789102	0.000725624	0.000849903	0.000783817	0.000881634	0.000755719		0.539121	9.80042e-07	-0.89132	6.00876
Cer(m18:1_16:0)	5.72621e-05	6.54981e-05	5.07825e-05	6.76468e-05	6.50261e-05	6.76892e-05	4.72553e-05	3.19359e-05	3.49655e-05	3.89753e-05	2.88488e-05	4.18874e-05		0.598731	8.11207e-05	-0.740021	4.09087
Cer(m18:1_19:0)	2.86359e-05	2.91487e-05	2.28745e-05	1.85967e-05	1.21617e-05	1.30438e-05	2.02465e-06	2.9452e-05	2.70415e-05	1.10706e-05	4.16669e-05	2.01683e-06		0.910102	0.803755	-0.1359	0.0948765
Cer(m18:1_20:0)	0.000286865	0.000319448	0.000311616	0.000339727	0.000363824	0.000350998	0.000164963	0.000165182	0.000175714	0.000179279	0.000191577	0.000160141		0.525662	1.97639e-07	-0.927793	6.70413
Cer(m18:1_21:0)	2.26906e-05	1.89665e-05	1.57592e-05	1.94071e-05	1.54886e-05	1.66877e-05	6.80588e-06	1.65799e-05	1.28302e-05	1.39603e-05	2.50412e-05	6.63359e-06		0.75093	0.164511	-0.413249	0.783805
Cer(m18:1_22:0)	0.000664716	0.000712925	0.000649342	0.000700057	0.000576473	0.000652888	0.000316459	0.000373493	0.000411567	0.000407956	0.000504415	0.000307489		0.58674	1.70112e-05	-0.769207	4.76926
Cer(m18:1_22:1)	2.64202e-05	3.10631e-05	2.69714e-05	3.2945e-05	3.54853e-05	3.04415e-05	1.54128e-05	1.4805e-05	1.81614e-05	1.52181e-05	1.96934e-05	1.53323e-05		0.537964	6.00833e-06	-0.894419	5.22125
Cer(m18:1_23:0)	0.000194797	0.000191912	0.000175584	0.000201881	0.000117934	0.00012368	6.01547e-05	0.000127959	0.000141982	0.000163145	0.000194702	5.38676e-05		0.737542	0.141824	-0.439202	0.848249
Cer(m18:1_23:1)	2.14317e-05	2.43423e-05	2.28909e-05	2.28823e-05	2.40868e-05	2.35945e-05	1.06598e-05	1.59654e-05	1.50461e-05	1.5654e-05	1.76871e-05	1.30722e-05		0.632663	1.51708e-05	-0.660491	4.81899
Cer(m18:1_24:1)	0.000957823	0.00101155	0.000949535	0.00100195	0.000854754	0.000922441	0.000424467	0.000488384	0.000510526	0.000532962	0.000617497	0.000422588		0.525867	3.25196e-07	-0.927229	6.48785
Cer(m18:1_24:2)	2.63191e-05	2.97439e-05	3.10766e-05	3.15934e-05	3.27801e-05	3.09185e-05	1.51923e-05	1.51489e-05	1.61975e-05	1.59667e-05	1.9037e-05	1.7359e-05		0.542128	1.69651e-07	-0.883293	6.77044
Cer(m18:1_26:0)	4.89284e-05	5.52203e-05	4.86185e-05	5.11509e-05	3.81609e-05	4.41112e-05	1.95151e-05	3.40859e-05	3.25091e-05	4.27591e-05	3.9515e-05	1.99222e-05		0.657977	0.00570654	-0.603891	2.24363
Cer(m18:1_26:1)	4.34494e-05	4.93262e-05	4.47466e-05	4.81361e-05	5.28438e-05	5.65314e-05	2.49867e-05	2.10622e-05	2.54121e-05	2.51496e-05	2.81542e-05	2.32872e-05		0.501814	6.64104e-07	-0.994774	6.17776
Cer(m18:2_14:0)	0.000142289	0.000169101	0.000147685	0.000171148	0.00017404	0.000157718	0.00022228	0.000257915	0.000253013	0.000215681	0.000192012	0.000230542		1.42564	0.000131814	0.511613	3.88004
Cer(m18:2_17:0)	1.08598e-05	3.51205e-05	3.40069e-05	3.20858e-05	7.47066e-06	1.04574e-05	1.93384e-06	2.78747e-05	3.56108e-05	4.70447e-05	3.83391e-05	1.24152e-05		1.25552	0.544113	0.32828	0.264311
Cer(m18:2_20:0)	6.02371e-05	6.79863e-05	6.25626e-05	7.48316e-05	7.72452e-05	6.03289e-05	6.62594e-05	6.52794e-05	6.95143e-05	6.8003e-05	6.45715e-05	7.21934e-05		1.00652	0.89564	0.00937757	0.0478666
Cer(m18:2_22:0)	0.000202489	0.000227274	0.000228655	0.000225829	0.000218215	0.000195915	0.000216289	0.000194598	0.000205426	0.000200338	0.000189078	0.000237041		0.957171	0.332462	-0.0631515	0.478258
Cer(m18:2_23:0)	6.14158e-05	5.92631e-05	6.01315e-05	6.08107e-05	6.98583e-05	5.12186e-05	6.07776e-05	5.75119e-05	6.19854e-05	6.37389e-05	5.64876e-05	7.22502e-05		1.02772	0.6276	0.0394453	0.202317
Cer(m18:2_23:1)	6.48746e-05	7.15672e-05	7.15087e-05	6.84604e-05	7.94097e-05	7.80714e-05	8.12286e-05	8.03399e-05	8.84831e-05	8.15948e-05	8.89266e-05	8.28506e-05		1.16025	0.00180219	0.214437	2.7442
Cer(m18:2_24:0)	0.000337095	0.00034183	0.00033999	0.00034444	0.000456785	0.000310804	0.00041016	0.000274112	0.000301847	0.000299911	0.00028353	0.000439446		0.942778	0.582482	-0.0850101	0.234717
Cer(m18:2_24:1)	9.74093e-06	1.36107e-05	1.58981e-05	1.34897e-05	1.52889e-05	1.51666e-05	1.37645e-05	8.94996e-06	1.21349e-05	9.172e-06	1.02914e-05	1.19622e-05		0.796625	0.040188	-0.328027	1.3959
Cer(m18:2_26:1)	3.66159e-05	4.16569e-05	3.95039e-05	4.31257e-05	3.98058e-05	3.81061e-05	3.67005e-05	2.09949e-05	3.03765e-05	2.56968e-05	2.75569e-05	3.45853e-05		0.7366	0.00215544	-0.441046	2.66646
Cer(m18:3_14:0)	6.57736e-06	9.83652e-06	6.50372e-06	8.70222e-06	1.21087e-05	1.33094e-05	1.69979e-05	1.69315e-05	1.59571e-05	1.4019e-05	1.73242e-05	1.07342e-05		1.61233	0.00376072	0.689147	2.42473
Cer(m18:3_16:0)	0.000118954	0.000125811	0.000141888	0.00013947	0.000168448	0.000177913	0.000224688	0.000191618	0.000183104	0.00020708	0.000221985	0.000252906		1.46866	0.000667133	0.554497	3.17579
Cer(m18:3_18:0)	0.000146036	0.000150992	0.000147183	0.000141776	0.000328729	0.000328273	0.000376753	0.000144942	0.000160881	0.000182506	0.000191432	0.000348783		1.13058	0.641933	0.177064	0.19251
Cer(m18:3_20:0)	3.2756e-05	2.89251e-05	3.03154e-05	3.06478e-05	3.31392e-05	3.40123e-05	3.75797e-05	3.48601e-05	3.68826e-05	4.11322e-05	4.36432e-05	3.55418e-05		1.20993	0.00206201	0.274925	2.68571
Cer(m18:3_22:0)	6.31302e-05	6.29516e-05	5.7343e-05	6.80028e-05	6.10015e-05	5.58335e-05	8.26416e-05	8.00646e-05	9.05935e-05	7.76227e-05	9.71079e-05	8.32053e-05		1.38824	4.3952e-05	0.473254	4.35702
Cer(m18:3_24:0)	0.000245409	0.000263666	0.00023869	0.000256189	0.000219088	0.000228429	0.000261302	0.000313148	0.000322397	0.000288527	0.000399559	0.000241341		1.25822	0.0252283	0.331386	1.59811
Cer(m18:3_24:1)	0.000235314	0.000275636	0.00025176	0.000286615	0.000286545	0.000286554	0.000310823	0.000304611	0.00033447	0.000311837	0.000356178	0.000309885		1.18822	0.00180526	0.248806	2.74346
Cer(m18:3_26:1)	1.25459e-05	1.51157e-05	6.67474e-06	1.21924e-05	1.28214e-05	1.24924e-05	9.6831e-06	1.61514e-05	1.28354e-05	1.09403e-05	1.59993e-05	8.89414e-06		1.03704	0.801279	0.0524746	0.096216
Cer(m19:1_18:0)	0.000146452	0.000105782	0.000109434	9.65542e-05	2.79862e-06	9.96045e-07	2.61917e-06	0.000112966	9.87441e-05	0.000141725	0.000185761	3.16585e-06		1.17957	0.731303	0.238258	0.135903
Cer(m19:1_22:0)	0.00014271	0.000117008	0.000109695	9.60351e-05	0	0	0	0.000106747	8.61846e-05	0.000152784	0.0001453	0		1.05493	0.911894	0.0771499	0.0400558
Cer(m19:1_24:0)	8.41653e-05	6.95359e-05	7.3013e-05	4.73989e-05	3.12055e-05	3.13329e-05	1.89406e-05	3.29218e-05	5.95999e-05	6.0745e-05	4.42074e-05	1.75952e-05		0.69511	0.187448	-0.524687	0.727119
Cer(m19:1_24:1)	1.53438e-05	1.93859e-05	1.46991e-05	1.91666e-05	1.98703e-05	1.9029e-05	9.86423e-06	9.53327e-06	1.25507e-05	9.14026e-06	1.31267e-05	9.0426e-06		0.588475	9.88605e-05	-0.764948	4.00498
Cer(m19:2_24:0)	1.1895e-05	1.15888e-05	1.18151e-05	1.14771e-05	1.42486e-05	1.21168e-05	1.39357e-05	9.65683e-06	9.78259e-06	1.15007e-05	8.5367e-06	1.73007e-05		0.966801	0.779804	-0.0487091	0.108014
Cer(m19:2_24:1)	2.97148e-05	3.20667e-05	3.06463e-05	3.34564e-05	3.49026e-05	3.21173e-05	3.34511e-05	2.8053e-05	3.1879e-05	3.06052e-05	3.01664e-05	3.19404e-05		0.964703	0.316045	-0.0518439	0.500251
Cer(m22:1_15:0)	2.39845e-05	2.28972e-05	2.26947e-05	2.35769e-05	0	0	0	2.27074e-05	2.17426e-05	3.67404e-05	2.56271e-05	0		1.14668	0.77582	0.197468	0.110239
Cer(m22:1_17:0)	0.000102479	7.10104e-05	8.85259e-05	7.75551e-05	6.89382e-06	3.72104e-06	5.56114e-06	8.3475e-05	7.12987e-05	0.000109333	0.00012414	4.69235e-06		1.13797	0.772382	0.186464	0.112168
Cer(t17:0_22:1)	1.68061e-05	1.30007e-05	2.08473e-05	1.63599e-05	8.47197e-05	4.20691e-05	8.02194e-05	1.78935e-05	1.55449e-05	9.73614e-06	1.75606e-05	7.67658e-05		1.12341	0.824836	0.167886	0.0836324
Cer(t18:0_19:1)	2.3518e-05	3.04385e-05	2.8848e-05	2.69555e-05	3.38294e-05	3.48988e-05	2.21502e-05	2.88999e-05	2.06463e-05	2.96411e-05	3.55996e-05	2.8568e-05		0.92726	0.461852	-0.108954	0.335498
Cer(t18:0_21:2)	1.83675e-05	2.45297e-05	2.08827e-05	1.6197e-05	1.43107e-05	1.28855e-05	1.17788e-05	2.94815e-06	2.26347e-05	1.88789e-05	2.38946e-05	1.32353e-05		0.871211	0.544434	-0.198905	0.264055
Cer(t18:0_21:3)	8.66289e-06	1.11992e-05	1.08676e-05	1.13493e-05	1.3422e-05	1.09821e-05	1.49985e-05	1.39884e-05	1.50899e-05	1.55657e-05	1.7781e-05	1.55137e-05		1.3979	0.000267169	0.483265	3.57321
Cer(t18:0_23:1)	5.68153e-05	7.44338e-05	5.62413e-05	5.43193e-05	0.000498163	0.000332141	0.000398785	5.42308e-05	5.14397e-05	5.41722e-05	6.23467e-05	0.0004679		1.01563	0.980546	0.0223802	0.00853196
Cer(t18:0_23:3)	2.19376e-05	2.86241e-05	1.78338e-05	2.78785e-05	3.01307e-05	2.53948e-05	2.9665e-05	2.15081e-05	2.56498e-05	2.31613e-05	2.75559e-05	2.51352e-05		1.00577	0.949444	0.00829934	0.0225307
Cer(t18:0_24:0)	2.34082e-05	3.03255e-05	3.02705e-05	2.88712e-05	3.26558e-05	3.79656e-05	3.87635e-05	3.267e-05	3.2254e-05	3.77353e-05	3.28229e-05	3.50918e-05		1.14082	0.0853193	0.190076	1.06895
Cer(t18:1_23:3)	3.44184e-05	3.96185e-05	3.44624e-05	4.35285e-05	4.37971e-05	3.86548e-05	4.4481e-05	4.44717e-05	4.54508e-05	4.27517e-05	5.00544e-05	4.58317e-05		1.16446	0.00846679	0.219656	2.07228
Cer(t19:0_20:1)	8.72087e-05	8.62057e-05	7.40618e-05	8.9602e-05	7.04542e-05	6.38849e-05	6.21568e-05	5.86661e-05	7.50614e-05	6.9092e-05	8.25725e-05	4.37351e-05		0.830016	0.0867199	-0.268789	1.06188
Cer(t19:0_22:1)	4.27354e-05	4.39613e-05	4.1917e-05	4.62405e-05	8.49768e-05	8.22772e-05	0.000101015	2.89201e-05	3.36369e-05	3.2523e-05	3.28143e-05	6.71038e-05		0.865262	0.608806	-0.208791	0.215521
Cer(t19:0_22:2)	2.38067e-05	2.67346e-05	2.45827e-05	3.19651e-05	2.31115e-05	2.78426e-05	1.87027e-05	1.88467e-05	2.19091e-05	2.02865e-05	2.14526e-05	1.26188e-05		0.720161	0.0033024	-0.473609	2.48117
Cer(t19:2_24:2)	1.30874e-05	1.45332e-05	1.46106e-05	1.5829e-05	1.7701e-05	1.56706e-05	1.73126e-05	1.69001e-05	2.08754e-05	1.79541e-05	1.93421e-05	1.8888e-05		1.217	0.00356208	0.283325	2.4483
Cer(t19:2_24:3)	9.29747e-05	8.39927e-05	0.000104649	9.88338e-05	4.67589e-05	5.18538e-05	6.6159e-05	0.00012059	0.000105324	0.000116722	0.000117666	7.50964e-05		1.2557	0.174529	0.328489	0.758133
Cer(t20:0_22:0)	3.90152e-05	3.69451e-05	3.85147e-05	3.89699e-05	3.44966e-05	3.08645e-05	2.94536e-05	3.5293e-05	4.64261e-05	3.677e-05	4.15431e-05	2.67369e-05		0.988194	0.897997	-0.0171335	0.0467253
Cer(t20:0_22:1)	1.17716e-05	7.74354e-06	1.14583e-05	1.43533e-05	8.20452e-05	6.38315e-05	0.00014514	1.00836e-05	6.53361e-06	1.13408e-05	9.26664e-06	8.42713e-05		1.39451	0.651864	0.479761	0.185843
Cer(t20:0_23:1)	3.79741e-05	3.87559e-05	3.09367e-05	3.32479e-05	4.20448e-05	4.11962e-05	3.06363e-05	2.08392e-05	2.52079e-05	2.4304e-05	3.45188e-05	2.55313e-05		0.718418	0.00292155	-0.477104	2.53439
Ch()	0.000216982	0.000247003	0.000236404	0.000231483	0.00025274	0.000325472	0.000264092	0.000226691	0.000235697	0.000225373	0.000215158	0.00027467		0.954703	0.548712	-0.0668767	0.260656
ChE(16:0)	2.19114e-05	2.95752e-05	3.19914e-05	2.4312e-05	1.67151e-05	1.59548e-05	2.27076e-05	6.3583e-05	7.20288e-05	5.65986e-05	5.55007e-05	1.96977e-05		2.06548	0.0232337	1.04647	1.63388
ChE(16:1)	1.50402e-05	1.50213e-05	2.05384e-05	1.74431e-05	1.24713e-05	1.54004e-05	2.88301e-05	5.15886e-05	5.97764e-05	6.38881e-05	5.38431e-05	2.38921e-05		2.93822	0.00113079	1.55494	2.94662
ChE(18:1)	0.000707798	0.000757941	0.000796571	0.000747223	0.000473047	0.00047741	0.000571082	0.00128807	0.00145522	0.0011026	0.00115199	0.000509804		1.53505	0.0627473	0.618284	1.2024
ChE(18:1)+D7:(s)	0.000651066	0.000594214	0.000795507	0.000691775	0.000407905	0.000282863	0.000369702	0.000796136	0.000791919	0.000816127	0.000629339	0.00037224		1.10286	0.624092	0.141253	0.204751
ChE(18:2)	0.000176849	0.000160813	0.000183777	0.000149705	0.000123945	0.000110419	0.000218955	0.000439631	0.000460225	0.000438097	0.000384797	0.000199005		2.3641	0.00191387	1.24129	2.71809
ChE(18:3)	6.50001e-06	8.82662e-06	6.98383e-06	9.15598e-06	7.84149e-06	4.86313e-06	1.27496e-05	2.97531e-05	2.54264e-05	1.79003e-05	2.37191e-05	1.09453e-05		2.72789	0.00217572	1.44779	2.6624
ChE(19:2)	1.91085e-05	1.2618e-05	1.44177e-05	1.61813e-05	1.56594e-05	9.35353e-06	1.63121e-05	1.86467e-05	1.70856e-05	1.74292e-05	1.5875e-05	1.59152e-05		1.15944	0.135102	0.21343	0.869337
ChE(20:1)	2.53084e-05	3.46633e-05	2.89638e-05	3.16848e-05	1.17439e-05	1.61384e-05	1.23966e-05	3.07874e-05	3.81437e-05	2.66936e-05	3.01822e-05	9.06811e-06		0.991711	0.973084	-0.0120089	0.0118498
ChE(20:2)	0.000189743	0.000219081	0.000224695	0.000215743	0.000134344	0.000140953	0.000161414	0.000325763	0.000379639	0.000303192	0.000302565	0.000148127		1.44118	0.0753681	0.527254	1.12281
ChE(20:3)	0.000418864	0.000407697	0.000470165	0.000427572	0.000324614	0.000283752	0.000476734	0.00078352	0.000810277	0.000756933	0.000655407	0.000450628		1.68627	0.00357523	0.753835	2.4467
ChE(20:4)	0.000603314	0.000699888	0.000712155	0.000631569	0.000580991	0.000421294	0.000814136	0.00128994	0.00134456	0.00125435	0.00102681	0.000821729		1.79533	0.00106068	0.844246	2.97441
ChE(22:3)	0.000125692	0.000136788	0.00013588	0.000132223	9.07471e-05	8.63441e-05	9.73575e-05	0.00018055	0.000202712	0.000168036	0.0001623	8.08648e-05		1.26021	0.19162	0.333667	0.717558
ChE(22:4)	0.000356815	0.000371337	0.000382317	0.000379161	0.000267256	0.000242225	0.000344723	0.000501163	0.000547498	0.000485371	0.000438544	0.000337502		1.32799	0.0299796	0.409245	1.52317
ChE(22:5)	0.000961099	0.00102203	0.00105686	0.000999277	0.000932016	0.000772081	0.00121267	0.00148619	0.0015322	0.00144164	0.0012694	0.00121442		1.42016	0.000224447	0.506056	3.64889
ChE(22:6)	0.00209854	0.00214217	0.00213825	0.00215218	0.00207251	0.00176136	0.0033493	0.00431635	0.00403106	0.00372818	0.00371979	0.00334175		1.81855	1.48025e-06	0.86279	5.82967
ChE(24:3)	2.61851e-05	3.00272e-05	2.6074e-05	2.90427e-05	1.44679e-05	1.70799e-05	1.22271e-05	2.56734e-05	2.88331e-05	2.26122e-05	2.29063e-05	1.03038e-05		0.857773	0.420767	-0.221333	0.375958
ChE(24:4)	8.52833e-05	9.82482e-05	9.46632e-05	8.96649e-05	6.11446e-05	5.62422e-05	6.24399e-05	0.000106825	0.000120398	9.15042e-05	9.12478e-05	5.5111e-05		1.08713	0.587665	0.120524	0.23087
ChE(24:6)	0.000123528	0.000129523	0.000127485	0.000126199	0.000127292	0.000110489	0.00016166	0.000182487	0.000192667	0.000185389	0.000174555	0.000156687		1.41494	1.1206e-05	0.500739	4.95055
ChE(26:5)	3.09576e-05	3.52597e-05	3.50908e-05	3.5776e-05	2.29066e-05	2.35618e-05	2.09223e-05	3.40478e-05	4.05506e-05	3.50102e-05	3.56123e-05	2.18993e-05		1.02446	0.858093	0.0348659	0.0664659
ChE(26:6)	2.35193e-05	2.22873e-05	2.2502e-05	1.97789e-05	1.90672e-05	1.90877e-05	2.40551e-05	3.1932e-05	3.24997e-05	3.15244e-05	3.32755e-05	2.27828e-05		1.39469	0.00237714	0.479948	2.62394
CL(14:0_16:1_16:1_18:1)	0.000229471	0.000307478	0.000336034	0.000333873	0.000153447	0.000187327	0.000506136	0.000376115	0.0006456	0.000170386	0.00057149	0.000126734		1.54847	0.159559	0.630844	0.79708
CL(16:1_16:1_16:1_16:1)	0.000412871	0.000508401	0.000619253	0.000550885	0.000304424	0.000399471	0.000924831	0.000887304	0.00123125	0.000364482	0.00087788	0.000386325		1.6714	0.0577468	0.741056	1.23847
CL(16:1_16:1_16:1_18:1)	0.00182415	0.0024094	0.00278026	0.00266836	0.00129163	0.00179018	0.00352542	0.00274689	0.00422883	0.00131438	0.00350794	0.001214		1.29563	0.289515	0.373659	0.538329
CL(16:1_16:1_16:1_18:2)	0.000534616	0.000641557	0.000676509	0.00068646	0.000372883	0.000563746	0.00108461	0.00101269	0.00137599	0.00042312	0.000993645	0.000480249		1.54507	0.0746093	0.627672	1.12721
CL(16:1_16:1_18:1_18:1)	0.00298872	0.00379439	0.00431338	0.00397101	0.00162625	0.0023486	0.00411932	0.00290465	0.00492187	0.00137	0.00394442	0.0011532		0.966975	0.89301	-0.0484501	0.0491435
CL(16:1_16:1_18:1_18:2)	0.00148857	0.00180857	0.00196784	0.00190003	0.0010404	0.00122811	0.00211305	0.00181496	0.00294049	0.00100644	0.0022629	0.000844309		1.16416	0.489305	0.219293	0.31042
CL(16:1_16:1_18:2_18:2)	0.000526525	0.00063981	0.000697296	0.000690526	0.000394462	0.000506593	0.000863897	0.000867673	0.00110621	0.000343682	0.000840661	0.00036426		1.2695	0.276662	0.344258	0.55805
CL(16:1_17:1_17:1_17:1)	0.000253151	0.000334905	0.000366854	0.000342769	0.000152539	0.000231418	0.000427048	0.000309113	0.000486473	0.000123607	0.000398803	9.8149e-05		1.09607	0.725005	0.132342	0.139659
CL(16:1_17:1_18:1_18:1)	0.00022684	0.000366879	0.00040454	0.000365098	0.000100965	0.000170913	0.000337307	0.000202728	0.000413076	8.33838e-05	0.000324454	5.22491e-05		0.864217	0.647005	-0.210534	0.189093
CL(16:1_17:1_18:1_18:2)	0.000156325	0.000192862	0.000271692	0.000228981	8.57971e-05	0.000141282	0.00024737	0.000184115	0.000325138	6.41841e-05	0.000248919	6.14601e-05		1.05037	0.863921	0.0709004	0.063526
CL(16:1_18:1_18:1_18:1)	0.00105108	0.00129764	0.00165217	0.00124205	0.000499822	0.000818167	0.00122238	0.000603659	0.00142755	0.000384491	0.00117547	0.000361565		0.78878	0.380232	-0.342306	0.419951
CL(16:1_18:1_18:1_18:2)	0.00192258	0.0024988	0.00276902	0.00250351	0.0011687	0.00152297	0.00258833	0.0016334	0.00310748	0.000892999	0.00231881	0.000771246		0.913342	0.707915	-0.130774	0.150019
CL(16:1_18:1_18:2_18:2)	0.0012066	0.00149757	0.00179811	0.00164506	0.000866417	0.00108549	0.00171125	0.00134494	0.00195348	0.000609984	0.0015389	0.00058272		0.955802	0.832992	-0.0652157	0.0793594
CL(16:1_18:1_18:2_20:3)	0.00031601	0.000336119	0.000428251	0.000429318	0.000341842	0.000205305	0.000368037	0.000240636	0.000414336	0.000193895	0.000354031	0.000170603		0.846704	0.349581	-0.24007	0.456452
CL(16:1_18:2_18:2_18:2)	0.000539374	0.000621905	0.000666993	0.000601493	0.000386156	0.000485402	0.000719255	0.00070392	0.000874679	0.000300053	0.000672116	0.000301233		1.08177	0.680386	0.113388	0.167245
CL(18:1_18:1_18:1_18:2)	0.000449532	0.000593357	0.000569563	0.00039565	0.00024371	0.000309833	0.000366777	0.000210007	0.000409159	8.99589e-05	0.000344932	0.000122473		0.602467	0.0576221	-0.731045	1.23941
CL(18:1_18:1_18:2_18:2)	0.000794725	0.00105512	0.0013468	0.00113136	0.000496515	0.000707757	0.000985039	0.00063388	0.00120058	0.000293371	0.000973351	0.000294593		0.791864	0.363765	-0.336675	0.439179
CL(18:2_18:2_18:2_18:2)	0.000335931	0.000409101	0.000420368	0.000396725	0.000264066	0.000324563	0.000425657	0.000441682	0.000563603	0.000176362	0.00041737	0.000192174		1.03073	0.873072	0.043667	0.0589498
CL(20:4_16:1_16:1_18:1)	0.000401167	0.00049017	0.000491408	0.000424575	0.000275567	0.000364622	0.000435662	0.000494048	0.000568355	0.000152289	0.000449651	0.000214414		0.945622	0.773603	-0.0806638	0.111482
CL(34:5_16:1_18:1)	0.000331862	0.000378203	0.000501571	0.000403675	0.000212252	0.000177704	0.000515313	0.00047706	0.000580689	0.000217803	0.000507945	0.000171003		1.23166	0.389776	0.300607	0.409185
Co(Q10)	0.00217487	0.0023816	0.00226849	0.00234803	0.00229668	0.00283212	0.00267012	0.00242984	0.00267487	0.00291485	0.00298147	0.00251355		1.13166	0.0356118	0.178436	1.44841
Co(Q9)	5.71349e-05	6.47749e-05	6.22781e-05	6.00118e-05	6.47992e-05	7.214e-05	5.90822e-05	5.37066e-05	5.5569e-05	5.69407e-05	7.26149e-05	5.42508e-05		0.923978	0.206593	-0.114069	0.684884
DG(14:0_16:0)	0.000131714	0.000127528	0.000115958	0.000145778	0.000124259	0.00015042	0.000242632	0.000178251	0.000232646	0.000246073	0.000245105	0.000244969		1.74657	9.77416e-06	0.804528	5.00992
DG(14:0_32:0)	0.000843856	0.000895794	0.000938936	0.000882681	0.000816403	0.000747897	0.000709073	0.000807569	0.000754033	0.000807179	0.000775279	0.000647781		0.87813	0.0192815	-0.187494	1.71486
DG(15:0_18:1)+D7:(s)	0.000592085	0.000572266	0.000616458	0.000583511	0.000622604	0.000542978	0.000545831	0.000538741	0.000526708	0.000585188	0.000552496	0.000551798		0.935086	0.0245066	-0.0968291	1.61072
DG(16:0_16:1)	0.000382684	0.000419049	0.000359524	0.000489825	0.000515757	0.000645902	0.000952986	0.000772683	0.000894919	0.000862249	0.00108922	0.000874932		1.93654	3.01957e-05	0.953482	4.52006
DG(16:0_17:0)	5.00055e-05	5.09857e-05	4.91821e-05	5.31437e-05	5.71727e-05	5.78604e-05	6.90625e-05	5.61523e-05	6.75311e-05	7.36526e-05	7.13166e-05	6.50272e-05		1.26509	0.000722997	0.339243	3.14086
DG(16:0_17:1)	7.96293e-05	8.4584e-05	8.03232e-05	9.56112e-05	0.000119278	0.000131557	0.000163243	0.000137306	0.000147768	0.000143931	0.000185003	0.000148784		1.56694	0.00062825	0.647949	3.20187
DG(16:0_18:1)	0.00166128	0.00199459	0.00179941	0.00213503	0.00227774	0.00251799	0.00311124	0.00261164	0.00306985	0.00287976	0.00370877	0.00299201		1.48338	0.000474755	0.568893	3.32353
DG(16:0_19:1)	0.000101275	0.00012598	0.000123128	0.000120904	0.000129386	0.000144875	0.000143237	0.00014574	0.000149889	0.00014902	0.000185395	0.000136468		1.22024	0.0131188	0.287168	1.88211
DG(16:0_20:1)	0.000653786	0.000795545	0.000707587	0.000924881	0.000940028	0.000970065	0.000994081	0.000831704	0.000974495	0.00090256	0.00110926	0.000953058		1.1549	0.0800812	0.207773	1.09647
DG(16:0_20:4)	0.000104085	0.000110502	0.00011364	0.000157938	0.000161006	0.000127226	0.000119542	0.000113504	0.000113479	0.000123514	0.000144865	0.00012794		0.959255	0.648418	-0.0600137	0.188145
DG(16:0_22:1)	9.87176e-05	0.00012472	9.92737e-05	0.000126699	0.00014864	0.000170871	0.000162601	0.00010007	0.000132221	0.00012033	0.000162239	0.000145395		1.07014	0.568886	0.0978057	0.244975
DG(16:0_22:6)	0.000117407	0.000103558	0.000125347	0.000142715	0.000106786	0.00013983	0.000168494	0.000131709	0.000172845	0.000159066	0.000188056	0.000171973		1.34868	0.0019026	0.431543	2.72065
DG(16:0_24:1)	5.25215e-05	5.27118e-05	4.80169e-05	5.07489e-05	6.22796e-05	7.89462e-05	7.786e-05	7.07519e-05	6.68379e-05	7.12358e-05	0.00010194	7.18948e-05		1.33397	0.0213149	0.41573	1.67132
DG(16:0_30:1)	0.00108434	0.00114383	0.00127686	0.00107501	0.00102559	0.00100722	0.000981236	0.00133588	0.00137095	0.00106646	0.00113786	0.000988663		1.04056	0.589725	0.0573538	0.22935
DG(16:0_32:0)	2.02234e-05	2.08569e-05	2.24191e-05	2.24382e-05	2.05242e-05	1.73348e-05	2.45232e-05	2.7127e-05	3.39258e-05	2.31572e-05	1.59593e-05	2.35006e-05		1.19707	0.136136	0.259505	0.866027
DG(16:0_32:1)	0.00525829	0.00588374	0.00592958	0.00579962	0.00476182	0.00481989	0.00407787	0.00550665	0.00564492	0.00561987	0.00556685	0.00386995		0.933232	0.393906	-0.0996929	0.404607
DG(16:0_32:2)	0.000399118	0.000412053	0.000430341	0.000438845	0.000376292	0.000372541	0.000333732	0.000380665	0.000421542	0.000387922	0.000430759	0.000307189		0.931096	0.24785	-0.102998	0.605812
DG(16:0_34:0)	6.85592e-05	6.97192e-05	6.1574e-05	6.24951e-05	7.35538e-05	6.28287e-05	5.61896e-05	5.74241e-05	5.7229e-05	6.95661e-05	5.13256e-05	6.76841e-05		0.901409	0.0926911	-0.149747	1.03296
DG(16:0_34:1)	0.0138765	0.0168616	0.0144852	0.0161739	0.0109393	0.0110828	0.00739318	0.0118532	0.0126751	0.0125857	0.0120903	0.00705833		0.763081	0.0504182	-0.390091	1.29741
DG(16:1_16:1)	2.4439e-05	3.833e-05	2.98423e-05	5.05928e-05	5.57315e-05	5.83001e-05	0.000160101	8.65174e-05	4.60722e-05	9.40627e-05	3.92846e-05	0.000123263		2.1354	0.0323748	1.09451	1.48979
DG(16:1_18:1)	0.000287277	0.000311573	0.000281753	0.000338081	0.000398711	0.000419833	0.000551483	0.00047513	0.000504298	0.000515235	0.000630814	0.000537457		1.57784	0.000117818	0.65795	3.92879
DG(16:1_32:1)	0.00126222	0.00127544	0.00128737	0.00123838	0.00114484	0.00113037	0.00105737	0.00131261	0.00136145	0.00118009	0.00136944	0.0010276		0.995901	0.942809	-0.00592513	0.0255765
DG(16:1_32:2)	0.000159731	0.000174049	0.000184595	0.00016696	0.000164085	0.000154023	0.000166682	0.000194901	0.000185831	0.00018148	0.00016801	0.000126158		1.01955	0.769158	0.0279339	0.113984
DG(16:1_34:2)	0.00154685	0.00165245	0.00163163	0.00160298	0.00147855	0.00138163	0.00127497	0.00149996	0.0015469	0.00142715	0.00155472	0.00119058		0.913945	0.104909	-0.129821	0.979186
DG(17:1_18:1)	5.62703e-05	5.98992e-05	5.86541e-05	7.31965e-05	9.07505e-05	7.78586e-05	9.12777e-05	7.95933e-05	7.72149e-05	8.06343e-05	0.00011512	8.95028e-05		1.28014	0.0347803	0.356299	1.45867
DG(18:0_19:1)	1.47605e-05	2.97581e-05	2.01436e-05	3.21515e-05	2.82633e-05	2.23628e-05	2.80859e-05	2.33563e-05	2.8107e-05	2.98093e-05	3.20177e-05	2.93276e-05		1.15779	0.21742	0.211368	0.662701
DG(18:0_20:3)	0.000173262	0.000228073	0.000204559	0.000400237	0.000382082	0.000260532	0.000105489	8.97203e-05	8.63839e-05	8.30796e-05	0.00011349	0.000151286		0.381775	0.0017152	-1.38921	2.76569
DG(18:0_20:4)	0.000602592	0.000708936	0.000757175	0.00147639	0.00124395	0.000709485	0.000393301	0.000415371	0.000381425	0.000349023	0.000449611	0.000585727		0.468208	0.00840672	-1.09478	2.07537
DG(18:0_21:3)	1.67129e-05	2.13558e-05	1.75886e-05	3.32443e-05	3.07554e-05	2.50242e-05	1.22194e-05	1.03173e-05	1.08174e-05	1.10187e-05	1.21807e-05	1.20958e-05		0.474488	0.00112288	-1.07556	2.94967
DG(18:0_22:4)	8.09697e-05	9.99326e-05	9.12345e-05	0.000123444	0.000133698	0.000106698	7.8493e-05	7.07519e-05	7.47185e-05	7.13854e-05	6.95503e-05	8.5829e-05		0.708717	0.0044436	-0.496718	2.35226
DG(18:0_22:5)	6.57098e-05	7.66593e-05	7.42622e-05	0.000119269	0.000100884	7.31119e-05	5.05553e-05	5.9281e-05	6.17733e-05	4.45426e-05	6.43759e-05	5.76383e-05		0.663205	0.00951386	-0.592472	2.02164
DG(18:0_22:6)	7.26432e-05	8.00442e-05	8.62555e-05	0.000130175	0.000112131	8.85619e-05	7.24017e-05	7.66321e-05	8.36575e-05	7.20291e-05	8.9417e-05	9.32186e-05		0.855295	0.183348	-0.225506	0.736724
DG(18:1_18:1)	0.000139669	0.000127061	0.000140063	0.000144633	0.000152667	0.000147574	0.000195217	0.000198859	0.000194015	0.000222357	0.000235529	0.000220771		1.48738	5.58409e-06	0.572771	5.25305
DG(18:1_19:1)	5.50919e-05	6.38256e-05	6.30279e-05	7.29543e-05	8.17715e-05	7.79195e-05	6.80019e-05	6.47234e-05	6.60323e-05	6.81789e-05	7.02404e-05	6.27625e-05		0.964661	0.581188	-0.0519067	0.235683
DG(18:1_19:2)	2.38146e-05	2.84631e-05	2.30518e-05	3.14555e-05	3.62174e-05	2.80101e-05	2.83063e-05	2.6434e-05	2.70878e-05	2.73458e-05	3.38448e-05	2.90401e-05		1.00612	0.940638	0.0088005	0.0265774
DG(18:1_20:1)	0.000396459	0.000432218	0.000410246	0.000509026	0.000499132	0.000498553	0.000394864	0.000373625	0.000422826	0.000384539	0.000486845	0.000389398		0.89309	0.0965985	-0.163123	1.01503
DG(18:1_20:3)	0.000124957	0.000140088	9.40876e-05	0.00015269	0.000137776	0.00012083	9.11053e-05	0.000125353	6.46914e-05	0.000114088	0.000129829	0.000105415		0.818351	0.100711	-0.289209	0.996922
DG(18:1_20:4)	0.00019142	0.00019502	0.000162024	0.000248142	0.000196184	0.000175334	0.000144623	0.000157722	0.000162297	0.000160444	0.000183227	0.00014136		0.81299	0.0220595	-0.29869	1.65641
DG(18:1_22:1)	0.000112544	0.000119029	0.000117334	0.000130363	0.00015193	0.000168018	0.000127303	9.47688e-05	0.000117658	0.000111413	0.000153045	0.000137009		0.927402	0.449361	-0.108733	0.347405
DG(18:1_22:2)	6.1715e-05	6.01154e-05	6.23765e-05	7.62503e-05	6.83513e-05	5.90021e-05	4.24281e-05	4.72194e-05	4.87924e-05	4.60751e-05	5.55187e-05	4.22597e-05		0.727916	0.000364771	-0.458157	3.43798
DG(18:1_22:4)	4.52553e-05	5.01596e-05	5.4265e-05	5.16311e-05	6.09846e-05	5.72238e-05	3.73921e-05	4.2241e-05	4.2353e-05	4.86471e-05	4.81399e-05	4.13632e-05		0.814149	0.0061182	-0.296636	2.21338
DG(18:1_22:5)	5.89906e-05	5.93112e-05	5.39167e-05	7.44341e-05	6.66685e-05	6.28505e-05	4.33311e-05	4.22107e-05	4.515e-05	5.27057e-05	5.14867e-05	4.36104e-05		0.740339	0.000823973	-0.433742	3.08409
DG(18:1_24:1)	5.05346e-05	5.46453e-05	5.19506e-05	5.31564e-05	5.91566e-05	6.88783e-05	5.76081e-05	5.13635e-05	5.88973e-05	5.56819e-05	8.10647e-05	5.31479e-05		1.05747	0.549532	0.08061	0.260007
DG(18:1_26:1)	1.85707e-05	2.20292e-05	1.74249e-05	2.12757e-05	2.64808e-05	3.29805e-05	2.46747e-05	1.68195e-05	2.20459e-05	2.03152e-05	2.53194e-05	2.21969e-05		0.946742	0.654601	-0.0789564	0.184023
DG(18:1_28:1)	0.000174337	0.000173745	0.000207509	0.000165611	0.000172542	0.000164537	0.000150357	0.000200066	0.000241653	0.000182217	0.000143816	0.000177183		1.03497	0.706782	0.0495908	0.150715
DG(18:1_30:1)	1.03903e-05	1.62735e-05	1.35671e-05	1.2026e-05	1.15151e-05	1.93349e-05	1.75366e-05	1.18034e-05	2.25418e-05	1.09787e-05	1.52256e-05	1.63718e-05		1.13658	0.40983	0.184704	0.387396
DG(18:1_32:1)	0.00739145	0.00813387	0.00821504	0.0081422	0.00668542	0.00681103	0.00518094	0.00677298	0.00710474	0.00724062	0.00725677	0.00480389		0.845323	0.0533488	-0.242425	1.27288
DG(21:1_25:5)	1.74299e-05	1.97403e-05	1.89065e-05	3.19354e-05	2.9125e-05	1.35436e-05	1.79792e-05	1.84294e-05	1.74309e-05	1.62853e-05	2.03299e-05	2.13087e-05		0.85524	0.321161	-0.225598	0.493277
DG(24:0_18:1)	3.06972e-05	3.76683e-05	3.48479e-05	3.48243e-05	4.67364e-05	5.5731e-05	4.8257e-05	3.9183e-05	4.15194e-05	3.76715e-05	4.88888e-05	4.00327e-05		1.06256	0.572213	0.0875508	0.242442
DG(24:5_24:6)	0.106112	0.117109	0.101348	0.114583	0.116297	0.133607	0.105759	0.103067	0.117185	0.109881	0.123752	0.104875		0.964388	0.483455	-0.0523141	0.315644
DG(26:0_18:1)	1.43864e-05	1.79243e-05	1.62795e-05	1.44712e-05	1.8693e-05	2.62084e-05	1.99969e-05	1.67457e-05	1.59967e-05	1.54915e-05	1.82076e-05	2.29972e-05		1.01364	0.91078	0.0195487	0.0405865
DG(28:0_18:1)	4.01769e-06	0	0.00130335	0	7.97534e-06	2.13466e-06	3.86576e-06	0.00139397	1.28583e-05	0.00105588	2.5088e-06	0.000999411		2.63268	0.316068	1.39653	0.500219
Hex1Cer(d17:1_16:0)	2.18615e-05	3.27241e-05	2.82041e-05	3.3605e-05	2.87771e-05	3.22453e-05	2.62765e-05	2.7346e-05	3.20663e-05	2.94653e-05	3.08964e-05	2.69645e-05		0.975188	0.724273	-0.036247	0.140098
Hex1Cer(d17:1_22:0)	1.02058e-05	9.49356e-06	1.14276e-05	1.01321e-05	1.21484e-05	5.96449e-06	8.24221e-06	1.05475e-05	8.28903e-06	9.47133e-06	9.09225e-06	8.38367e-06		0.909959	0.372091	-0.136126	0.429351
Hex1Cer(d18:0_24:1)	2.67823e-05	2.05542e-05	2.94823e-05	3.12289e-05	2.46163e-05	1.87845e-05	1.33068e-05	1.79057e-05	1.52858e-05	1.53608e-05	1.62985e-05	1.56324e-05		0.619286	0.000994651	-0.691321	3.00233
Hex1Cer(d18:1_14:0)	4.73896e-05	4.90625e-05	4.45473e-05	5.24106e-05	4.64642e-05	6.40515e-05	6.64495e-05	6.3849e-05	7.2719e-05	5.72275e-05	6.5796e-05	6.7328e-05		1.29429	0.0018329	0.372165	2.73686
Hex1Cer(d18:1_16:0)	4.70741e-05	5.27086e-05	4.97308e-05	5.01417e-05	7.59948e-05	6.34024e-05	8.34873e-05	7.55709e-05	8.34144e-05	7.15721e-05	7.26276e-05	9.48473e-05		1.42019	0.00214352	0.506086	2.66887
Hex1Cer(d18:1_22:0)	0.00036799	0.000406425	0.000402044	0.000409044	0.00039353	0.000289001	0.000272493	0.000284235	0.000282527	0.000299391	0.000249733	0.0003393		0.761751	0.0024731	-0.392608	2.60676
Hex1Cer(d18:1_23:0)	7.26407e-05	7.92488e-05	7.59228e-05	7.35602e-05	7.11098e-05	4.90839e-05	5.53888e-05	6.07047e-05	6.2141e-05	6.58471e-05	5.20844e-05	6.18793e-05		0.849322	0.0538417	-0.235617	1.26888
Hex1Cer(d18:1_24:0)	0.000441972	0.00051646	0.000450584	0.000468989	0.000513656	0.00034535	0.000399607	0.000356918	0.000360766	0.000359447	0.000279169	0.000449297		0.805698	0.0273432	-0.311688	1.56315
Hex1Cer(d18:1_26:0)	1.09455e-05	1.38776e-05	1.0956e-05	1.05307e-05	1.33761e-05	6.95984e-06	9.1858e-06	8.98106e-06	9.17498e-06	1.03987e-05	7.57473e-06	1.09137e-05		0.843698	0.150488	-0.245201	0.822497
Hex1Cer(d18:2_16:0)	1.08704e-05	1.43765e-05	1.41102e-05	1.48931e-05	1.27235e-05	9.90222e-06	1.39581e-05	1.83919e-05	1.926e-05	1.84867e-05	1.96344e-05	1.47667e-05		1.3593	0.00516193	0.442869	2.28719
Hex1Cer(d18:2_18:0)	6.37745e-05	6.01577e-05	5.89347e-05	6.39753e-05	6.13253e-05	0.000106112	4.01578e-05	3.06431e-05	5.55416e-05	2.89917e-05	5.32766e-05	2.88143e-05		0.573103	0.00825212	-0.803134	2.08343
Hex2Cer(d18:1_16:0)	9.87305e-06	9.96176e-06	1.07213e-05	8.50622e-06	6.88622e-07	2.45164e-06	5.31311e-05	4.77571e-05	5.34289e-05	4.33601e-05	3.95655e-05	5.0175e-05		6.81042	5.72881e-08	2.76774	7.24194
Hex2Cer(d18:1_24:0)	1.528e-05	1.91907e-05	1.34591e-05	1.58862e-05	1.60456e-05	8.40272e-06	1.15479e-05	1.64398e-05	1.75174e-05	1.40816e-05	1.30568e-05	1.59288e-05		1.00349	0.976998	0.00502356	0.0101065
Hex2Cer(d18:1_24:1)	7.8919e-05	7.7427e-05	7.66916e-05	7.1416e-05	5.83474e-05	5.5849e-05	6.94459e-05	7.89784e-05	7.64801e-05	9.88664e-05	7.47653e-05	7.26887e-05		1.12558	0.172319	0.170671	0.763666
LPC(15:0)	0.000385741	0.000367238	0.000449349	0.000364482	0.00039119	0.000399031	0.000358945	0.000392867	0.000403943	0.000378516	0.000391214	0.00037275		0.975055	0.505916	-0.0364446	0.295922
LPC(16:0)	0.0137124	0.0135022	0.0149773	0.0125149	0.0131327	0.0149976	0.0151873	0.0171441	0.0160512	0.0148011	0.0160552	0.0164395		1.15502	0.00253044	0.207918	2.5968
LPC(16:1)	0.00124699	0.00112765	0.00125271	0.00114526	0.00132387	0.00138564	0.00179752	0.0018408	0.00177761	0.00162107	0.00179623	0.00188623		1.43267	1.85319e-06	0.518711	5.73208
LPC(17:0)	0.000646744	0.00067131	0.000733371	0.000564051	0.000574335	0.000676038	0.000537812	0.000620559	0.000597083	0.000501754	0.000569289	0.000582216		0.88175	0.0370374	-0.181558	1.43136
LPC(18:0)	0.0100024	0.0108052	0.0112758	0.00913503	0.00872498	0.00972177	0.00671322	0.00898291	0.00757256	0.00701494	0.00729601	0.00758771		0.757013	0.000797909	-0.401611	3.09805
LPC(18:1)	0.00657139	0.00631199	0.00693537	0.00606717	0.00708045	0.00756312	0.00758165	0.0076734	0.0072166	0.00681127	0.00764156	0.00792272		1.10653	0.026047	0.146046	1.58424
LPC(18:1)+D7:(s)	0.0249602	0.0216381	0.0245095	0.0223954	0.0232973	0.0191483	0.0207017	0.0212582	0.0205518	0.0212304	0.0198984	0.0219394		0.923731	0.0878414	-0.114455	1.0563
LPC(20:1)	0.000515362	0.000467969	0.000512579	0.000447802	0.000493022	0.000591813	0.000503311	0.000523414	0.000508238	0.00049613	0.00055437	0.000544945		1.03363	0.469122	0.0477247	0.328715
LPE(16:0)	0.00101501	0.00094335	0.00102314	0.000920335	0.00094339	0.0012401	0.00231339	0.0023347	0.00227342	0.00205769	0.00234712	0.00236215		2.24942	3.71628e-09	1.16955	8.42989
LPE(18:0)	0.00175665	0.00169937	0.00175544	0.00159923	0.001608	0.00194741	0.00286615	0.00298177	0.002757	0.00260534	0.00294787	0.00310779		1.66561	1.49601e-07	0.736054	6.82507
LPE(18:1)	0.00331011	0.00306812	0.00322913	0.00300707	0.00327257	0.0039888	0.00499296	0.00464959	0.00467413	0.00426215	0.00506785	0.00495973		1.43926	1.66709e-05	0.525327	4.77804
LPE(18:1)+D7:(s)	0.00673092	0.00596469	0.00668896	0.0061031	0.00637374	0.00520959	0.00576202	0.00582155	0.00548282	0.00566861	0.00542299	0.00591685		0.919178	0.0676301	-0.121585	1.16986
LPE(20:4)	0.00269233	0.00254204	0.00261332	0.002443	0.00254002	0.0022097	0.0024059	0.00272633	0.00262347	0.00211176	0.00226214	0.00240675		0.966486	0.481399	-0.0491796	0.317495
LPG(16:0)	6.52536e-05	6.18261e-05	8.15293e-05	5.74902e-05	6.31927e-05	0.000100479	0.00020916	0.000230465	0.000230595	0.000197269	0.000185351	0.000226231		2.97617	7.74572e-08	1.57345	7.11094
LPG(16:1)	2.03779e-05	3.02946e-05	3.05547e-05	3.33499e-05	4.69154e-05	6.93353e-05	0.000183252	0.000178942	0.000168943	0.000130527	0.000141487	0.000160861		4.17633	6.54001e-07	2.06224	6.18442
LPG(18:0)	4.72861e-05	7.45045e-05	7.27565e-05	6.0838e-05	5.43874e-05	0.000103692	0.000180835	0.000191125	0.000200265	0.000155221	0.000198138	0.000207583		2.74067	8.49177e-07	1.45453	6.071
LPG(18:1)	0.000671804	0.000569563	0.000664537	0.000681148	0.000804598	0.000859099	0.00185953	0.0019569	0.00196895	0.00156199	0.00172089	0.00192022		2.58507	5.30303e-08	1.3702	7.27548
LPG(18:2)	2.16487e-05	1.65577e-05	2.50581e-05	3.16586e-05	2.74501e-05	4.87583e-05	0.000120858	0.000148504	0.000155246	0.000105582	0.00011385	0.000133216		4.54187	6.86554e-07	2.18329	6.16333
LPG(20:1)	1.08361e-05	3.77526e-06	8.2262e-06	3.60717e-06	1.13577e-05	9.5327e-06	8.14708e-06	2.9537e-05	9.86627e-06	1.28799e-05	0	1.32073e-05		1.55566	0.322183	0.63753	0.491898
LPG(20:2)	1.48894e-05	5.1113e-06	1.31142e-05	1.85561e-05	1.72408e-05	2.57975e-05	5.65044e-05	6.69614e-05	5.36724e-05	3.90784e-05	4.04045e-05	5.14886e-05		3.25322	3.78737e-05	1.70187	4.42166
LPG(20:3)	0	2.76787e-06	5.18294e-06	6.0037e-06	9.02897e-06	6.88258e-06	7.35538e-06	3.70189e-05	1.59813e-05	1.0369e-05	1.71491e-05	3.80227e-05		4.21537	0.0168187	2.07566	1.77421
LPG(20:4)	1.8087e-05	5.02378e-06	8.66014e-06	8.80488e-06	4.41697e-06	2.72113e-05	1.83916e-05	3.08818e-05	2.59194e-05	9.64822e-06	5.99377e-06	1.02947e-05		1.40061	0.396929	0.486053	0.401287
LPG(22:5)	1.01429e-05	4.88836e-06	1.5701e-05	1.99716e-05	2.43143e-05	2.18364e-05	3.75765e-05	7.2053e-05	5.11436e-05	4.67379e-05	4.13826e-05	5.64769e-05		3.15287	0.000150984	1.65667	3.82107
LPG(22:6)	0.000296487	0.000266336	0.000343667	0.000362518	0.000348041	0.00034285	0.000858362	0.00113437	0.00107264	0.000833803	0.000793632	0.00104983		2.93007	1.18656e-06	1.55093	5.92571
LPS(18:1)	0.000515653	0.000429217	0.000498304	0.000462179	0.000451304	0.000561559	0.000762323	0.000870447	0.000852443	0.000629367	0.000667474	0.000796322		1.56889	9.88909e-05	0.649748	4.00484
LSM(d20:2)	3.27649e-05	3.58921e-05	3.96911e-05	3.42927e-05	4.02025e-05	4.37556e-05	5.04674e-05	5.09423e-05	5.07237e-05	4.76744e-05	4.85311e-05	5.05471e-05		1.31901	5.00279e-05	0.399454	4.30079
PA(16:0_18:1)	0.00167982	0.00191484	0.00197858	0.00202594	0.00196195	0.00165455	0.00197715	0.00228314	0.00212766	0.00157623	0.00168087	0.00174762		1.01578	0.825526	0.0225899	0.083269
PC(14:0_14:0)	0.0109408	0.0107777	0.0104506	0.0102844	0.010249	0.0133404	0.0231253	0.0224167	0.0231914	0.0212288	0.0256119	0.0234326		2.10479	1.85042e-08	1.07368	7.73273
PC(14:0_15:0)	0.00524171	0.0050809	0.00512503	0.00511429	0.00492961	0.00580901	0.00774841	0.00821069	0.00825529	0.0076293	0.00868942	0.00780894		1.54445	7.85751e-08	0.627091	7.10472
PC(14:0_16:0)	0.0816668	0.0803745	0.0816799	0.0799163	0.0801897	0.0853857	0.102024	0.103412	0.106707	0.101921	0.110926	0.106596		1.29103	5.23411e-08	0.368519	7.28116
PC(14:0_16:1)	0.0392565	0.038692	0.0375265	0.0364254	0.0373517	0.0445297	0.0732781	0.0678803	0.0686679	0.0661172	0.0742197	0.0728952		1.80963	8.48294e-09	0.855694	8.07145
PC(14:0_20:4)	0.00459785	0.00450643	0.00449147	0.00419408	0.00408413	0.00444261	0.00552676	0.00564593	0.00573865	0.00553816	0.00552148	0.00590394		1.28721	2.43773e-07	0.364246	6.61301
PC(14:0_20:5)	0.00084257	0.000917531	0.000842949	0.000740501	0.000722353	0.000871508	0.00110108	0.0012309	0.00118433	0.00107401	0.00120891	0.00115046		1.40756	7.75616e-06	0.493191	5.11035
PC(14:0_22:6)	0.00226037	0.00217248	0.00202742	0.0019946	0.0021253	0.00237727	0.00280564	0.00299017	0.00281955	0.00252615	0.00275178	0.00296579		1.30111	2.90929e-05	0.379745	4.53621
PC(14:1_17:1)	0.0197473	0.0180415	0.0190375	0.0181978	0.0173966	0.0128717	0.0209914	0.0245168	0.024628	0.0145011	0.0185857	0.0171787		1.1435	0.222798	0.193454	0.652088
PC(15:0_16:0)	0.00779409	0.00898645	0.00752114	0.00659244	0.00797297	0.00816188	0.00772716	0.00570625	0.00871392	0.00568345	0.00810882	0.00542004		0.87945	0.191185	-0.185326	0.718547
PC(15:0_16:1)	0.0202716	0.0171167	0.0184603	0.0174811	0.018721	0.021273	0.0287137	0.029159	0.0292182	0.028348	0.0302614	0.0293455		1.54465	4.74774e-08	0.627282	7.32351
PC(15:0_18:1)	0.0649092	0.0621483	0.0622146	0.0597088	0.0620599	0.0661778	0.0729526	0.0694116	0.071608	0.0690667	0.0726303	0.0729736		1.13633	2.93252e-05	0.184376	4.53276
PC(15:0_18:1)+D7:(s)	0.0625725	0.0518477	0.0615921	0.0538257	0.0545178	0.0398445	0.0479106	0.0509436	0.0469111	0.0522815	0.0427699	0.0526265		0.905129	0.194903	-0.143804	0.71018
PC(15:0_20:1)	0.0266427	0.0262356	0.0255485	0.0257238	0.0327132	0.0321849	0.0310683	0.0245714	0.0253342	0.0232564	0.0251862	0.0315288		0.952064	0.512283	-0.0708699	0.29049
PC(16:0_16:0)	0.0613322	0.063673	0.0635092	0.0627656	0.0639656	0.0560038	0.0561887	0.0588647	0.0580084	0.0582387	0.0584028	0.0602699		0.94269	0.0252114	-0.0851444	1.5984
PC(16:0_16:1)	0.469797	0.444516	0.451957	0.44118	0.507164	0.516108	0.616496	0.557303	0.555466	0.616848	0.565666	0.652561		1.25916	0.000175692	0.332465	3.75525
PC(16:0_16:2)	0.0729777	0.0664423	0.0668453	0.0622697	0.0671666	0.085081	0.0967662	0.09173	0.0932521	0.089552	0.0972914	0.0970446		1.34425	4.80678e-05	0.4268	4.31815
PC(16:0_17:0)	0.0129169	0.0141273	0.0144002	0.0145482	0.0135426	0.0132555	0.0120633	0.0132294	0.0124255	0.0132091	0.0123831	0.0133106		0.925478	0.0144198	-0.111729	1.84104
PC(16:0_18:0)	0.0123665	0.0124415	0.0129963	0.011974	0.0129481	0.0107497	0.0114494	0.0113983	0.0111334	0.0103958	0.0105969	0.0126915		0.920916	0.0680453	-0.118858	1.1672
PC(16:0_18:1)	1	1	1	1	1	1	1	1	1	1	1	1		1	#DIV/0!	0	#DIV/0!
PC(16:0_18:2)	0.157686	0.149416	0.151399	0.143896	0.150362	0.147822	0.156273	0.153302	0.151978	0.151832	0.153953	0.161139		1.03098	0.0759372	0.044011	1.11955
PC(16:0_18:3)	0.00663056	0.00394167	0.00568377	0.00496229	0.00543013	0.00660437	0.00826532	0.00808742	0.00910061	0.00740778	0.00871396	0.00874785		1.51334	0.000157818	0.597741	3.80184
PC(16:0_20:3)	0.00392793	0.00434219	0.00432542	0.00449078	0.00464755	0.00516773	0.0030536	0.00343867	0.00414744	0.00359849	0.00469805	0.00337488		0.829361	0.0275776	-0.269929	1.55944
PC(16:0_20:4)	0.082103	0.0785169	0.0800588	0.0786109	0.0877807	0.0744828	0.0644291	0.0624512	0.0596091	0.0693129	0.0573734	0.0699722		0.79565	0.000143079	-0.329794	3.84442
PC(16:0_20:5)	0.0305071	0.0303216	0.0304847	0.029557	0.0293324	0.0285928	0.0325356	0.0335382	0.0334794	0.0313142	0.0319472	0.0329415		1.09486	0.000145848	0.130745	3.8361
PC(16:0_22:4)	0.0106287	0.010256	0.0108986	0.00950483	0.0097514	0.0097204	0.00844233	0.008991	0.00943699	0.00976282	0.00788068	0.00878791		0.877253	0.00605753	-0.188935	2.2177
PC(16:0_22:6)	0.0334816	0.0307342	0.0316639	0.0302716	0.0343262	0.0308411	0.0326804	0.0323396	0.032053	0.0330869	0.0308761	0.0353324		1.02639	0.373865	0.0375851	0.427285
PC(16:1_16:1)	0.0503648	0.0657253	0.0461512	0.0536858	0.045384	0.0507747	0.0872086	0.0820434	0.0831299	0.0799524	0.085855	0.0865178		1.61721	1.71444e-06	0.693503	5.76588
PC(16:1_17:1)	0.0139893	0.0131967	0.0129699	0.0128586	0.0132422	0.0140512	0.0181176	0.0170113	0.0173409	0.0163821	0.0174576	0.0175306		1.29302	2.10121e-07	0.370748	6.67753
PC(16:1_18:1)	0.119934	0.114264	0.113675	0.114072	0.145541	0.145764	0.163863	0.127917	0.131246	0.158249	0.134221	0.1717		1.17782	0.0506432	0.236124	1.29548
PC(16:1_18:2)	0.0222633	0.0215157	0.0227946	0.025093	0.0354395	0.0327453	0.016339	0.016094	0.0159339	0.0113829	0.012192	0.0146499		0.5417	0.000810096	-0.884433	3.09146
PC(16:1_20:4)	0.0171013	0.0174576	0.0161928	0.0156579	0.0167906	0.0152876	0.0179571	0.0188775	0.0178018	0.0176603	0.0190737	0.0185648		1.11623	0.0011241	0.158636	2.94919
PC(16:1_22:5)	0.00144869	0.00146365	0.00132545	0.00134809	0.00147013	0.00143393	0.00170798	0.00169108	0.00171186	0.0015623	0.00167819	0.00164086		1.17696	2.64123e-05	0.235059	4.57819
PC(16:1_22:6)	0.00491189	0.00466606	0.00445931	0.00454364	0.00465753	0.00476261	0.00650747	0.00644851	0.00649026	0.00618065	0.00645506	0.00657688		1.38062	1.53146e-09	0.465317	8.81489
PC(17:0_18:0)	0.00130578	0.00132451	0.00125585	0.00127608	0.00130404	0.00132867	0.00116142	0.0012015	0.00124474	0.00115627	0.00126633	0.00127371		0.937017	0.00682809	-0.0938527	2.1657
PC(17:0_18:1)	0.0438409	0.0436196	0.0418118	0.0423934	0.0495259	0.0509442	0.0448413	0.0395775	0.0401791	0.0382833	0.04062	0.0463817		0.918229	0.101264	-0.123075	0.994544
PC(17:1_18:1)	0.0297208	0.0286084	0.0281523	0.0273928	0.0287743	0.0311258	0.0306908	0.0291064	0.0294742	0.0289917	0.0308064	0.0307859		1.03499	0.145547	0.0496238	0.836997
PC(17:1_18:2)	0.00289776	0.00251003	0.00300384	0.00248882	0.00243196	0.00214356	0.00235924	0.00274167	0.00248422	0.00286609	0.00237705	0.00275422		1.00688	0.91235	0.00989586	0.0398385
PC(17:1_20:4)	0.00271815	0.00248839	0.00249603	0.00244122	0.00239549	0.00248722	0.00216201	0.00214935	0.00206139	0.00213798	0.00217656	0.0023588		0.868205	0.000290881	-0.203892	3.53628
PC(18:0_18:1)	0.153082	0.153808	0.148703	0.147624	0.151832	0.166087	0.147737	0.149389	0.153532	0.142227	0.158089	0.143476		0.971031	0.25134	-0.0424112	0.599738
PC(18:0_18:2)	0.0278141	0.0255113	0.0265233	0.0247136	0.0293499	0.0268389	0.0264735	0.0250362	0.0241515	0.0242329	0.0234315	0.0271221		0.935905	0.0840048	-0.0955658	1.0757
PC(18:0_20:3)	0.0107257	0.0109826	0.0108615	0.0104176	0.0130022	0.0123749	0.0116728	0.0099995	0.0101949	0.00982055	0.00974415	0.0117154		0.923686	0.155802	-0.114525	0.807428
PC(18:0_20:4)	0.0344662	0.0405064	0.0403938	0.0396428	0.0345474	0.0290713	0.0237499	0.0291927	0.0279482	0.0288886	0.024455	0.0244556		0.725845	0.000833535	-0.462267	3.07908
PC(18:0_22:3)	0.00187443	0.00180515	0.00197899	0.0016905	0.00184679	0.00189307	0.00137208	0.00137458	0.00140025	0.00141601	0.00133264	0.00132857		0.741652	4.7551e-07	-0.431186	6.32284
PC(18:0_22:5)	0.00976956	0.0100661	0.0102699	0.0102806	0.00891543	0.00795089	0.00685099	0.00864119	0.00822644	0.00853057	0.00739421	0.00682052		0.811562	0.00538762	-0.301227	2.2686
PC(18:0_22:6)	0.00595319	0.00587334	0.00617745	0.00617478	0.00602586	0.00580545	0.00544819	0.00623733	0.00562355	0.0056145	0.00524288	0.00527026		0.928538	0.0239454	-0.106967	1.62078
PC(18:1_18:1)	0.354401	0.395721	0.392364	0.392955	0.361917	0.366529	0.337755	0.337594	0.332176	0.350522	0.32728	0.33753		0.893533	0.000593876	-0.162407	3.2263
PC(18:1_18:2)	0.0328227	0.0310373	0.032229	0.031278	0.0311514	0.0310103	0.0346646	0.0315666	0.0308071	0.0319949	0.0332461	0.0321191		1.02569	0.231527	0.0366004	0.635399
PC(18:1_19:1)	0.00941797	0.00907907	0.00892566	0.00869889	0.0106178	0.0115115	0.00974895	0.00805485	0.00839649	0.00790388	0.00864666	0.00931828		0.893876	0.0865243	-0.161853	1.06286
PC(18:1_19:2)	0.00156351	0.00238793	0.00158129	0.0015369	0.00162766	0.00213215	0.00212633	0.00182541	0.00167338	0.00163381	0.00171819	0.00176847		0.992257	0.934166	-0.0112137	0.0295762
PC(18:1_20:1)	0.0458287	0.0454598	0.042519	0.0431095	0.0460902	0.0527411	0.0397067	0.0264443	0.0390608	0.0345996	0.041861	0.0383023		0.797737	0.00637953	-0.326014	2.19521
PC(18:1_20:2)	0.0198288	0.0194261	0.0190531	0.0195616	0.0192009	0.0187217	0.0157581	0.0155367	0.0156331	0.0152844	0.0155465	0.0150508		0.801519	2.13516e-09	-0.319192	8.67057
PC(18:1_20:3)	0.0191928	0.0168282	0.0180078	0.0171802	0.0183232	0.0173539	0.014189	0.0146032	0.0146527	0.0141049	0.0139213	0.0142393		0.801886	2.69605e-06	-0.31853	5.56927
PC(18:1_20:4)	0.0590598	0.0554135	0.058259	0.053906	0.0524925	0.0475367	0.0432979	0.0458994	0.0446642	0.0429531	0.0422256	0.0437825		0.804557	0.000148788	-0.313733	3.82743
PC(18:1_20:5)	0.00826198	0.00798001	0.00785442	0.00793206	0.00785753	0.00737092	0.00703098	0.00762527	0.00761362	0.00727521	0.00735496	0.00823661		0.955133	0.117716	-0.0662265	0.929165
PC(18:1_22:1)	0.00647417	0.00674091	0.00617429	0.0061265	0.00635814	0.00745203	0.00592552	0.00559189	0.0060853	0.00527529	0.00627664	0.00565281		0.885099	0.0131122	-0.176089	1.88232
PC(18:1_22:2)	0.00320461	0.00323049	0.00297927	0.00286519	0.00317578	0.00346102	0.00240426	0.0022182	0.00258577	0.00229892	0.00245623	0.00235125		0.756733	1.681e-05	-0.402144	4.77443
PC(18:1_22:3)	0.0029583	0.00299286	0.00310643	0.00272616	0.0030203	0.003067	0.0025005	0.00212707	0.00223347	0.00209651	0.00222943	0.00221119		0.749714	3.0328e-06	-0.415588	5.51816
PC(18:1_22:4)	0.00466559	0.00511896	0.00491417	0.0045388	0.0048511	0.00452888	0.00384936	0.00433157	0.00392598	0.00385845	0.00417209	0.00407934		0.846223	0.000143716	-0.240891	3.8425
PC(18:1_22:5)	0.00954441	0.00927863	0.00914345	0.008884	0.00916074	0.00872685	0.00779523	0.00767009	0.00811018	0.00754592	0.00758759	0.00773978		0.848564	2.34595e-06	-0.236904	5.62968
PC(18:1_24:1)	0.00228838	0.00242068	0.00223933	0.00223547	0.00227285	0.00283833	0.00269208	0.00273934	0.00293858	0.00246074	0.00308638	0.00267698		1.16083	0.0149575	0.215156	1.82514
PC(18:2_22:6)	0.00327702	0.00311441	0.00309819	0.00306744	0.00313407	0.00314207	0.00237922	0.00243858	0.00247381	0.00232742	0.00238069	0.0024169		0.765489	1.91982e-09	-0.385546	8.71674
PC(20:0_18:1)	0.0077251	0.0082348	0.00757667	0.00751855	0.00791828	0.00837695	0.00722103	0.0072979	0.00777787	0.00706186	0.00782622	0.00721218		0.937629	0.0299359	-0.0929109	1.52381
PC(20:3_20:4)	0.00192761	0.00166563	0.00169485	0.00184264	0.00157094	0.00166929	0.00104316	0.00114199	0.00112909	0.00108212	0.00105644	0.00106817		0.628773	4.51418e-07	-0.669388	6.34542
PC(20:4_22:5)	0.00175606	0.00162027	0.00172161	0.00168874	0.00173624	0.00151418	0.000742356	0.000933773	0.000839773	0.000796478	0.000772488	0.000766179		0.483312	4.6977e-09	-1.04897	8.32811
PC(20:4_22:6)	0.00142323	0.00145361	0.00160488	0.001414	0.00156748	0.00130327	0.000836457	0.000914005	0.000871931	0.000872129	0.000825201	0.000856268		0.590431	1.5865e-07	-0.760158	6.79956
PE(14:0_16:1)	0.000486394	0.000436898	0.000480598	0.000443934	0.000466734	0.00051955	0.00114454	0.00106008	0.00114234	0.00102858	0.00120858	0.0011437		2.37388	8.331e-10	1.24725	9.0793
PE(14:0_20:4)	0.000799215	0.000825952	0.000740572	0.000763185	0.00081668	0.000719411	0.00146753	0.00140915	0.00152759	0.00141074	0.00149382	0.00143764		1.87491	1.63427e-10	0.906819	9.78668
PE(15:0_18:1)+D7:(s)	0.00236359	0.00192739	0.00240267	0.00199901	0.00200517	0.00137943	0.00172017	0.00184009	0.0017209	0.00196236	0.00149066	0.00188206		0.879027	0.171826	-0.18602	0.764911
PE(16:0_16:1)	0.0377854	0.0396296	0.0383971	0.0390162	0.0466935	0.0489241	0.0746951	0.0641914	0.0668212	0.0687147	0.0702244	0.0749948		1.67558	8.33051e-07	0.744659	6.07933
PE(16:0_17:1)	0.00562223	0.00556359	0.00555433	0.00530937	0.00532194	0.00515941	0.00694978	0.00598333	0.00689952	0.00658732	0.00647132	0.00656954		1.21303	2.99228e-05	0.278611	4.524
PE(16:0_18:1)	0.185165	0.308143	0.304296	0.308967	0.207575	0.153504	0.21118	0.259266	0.225517	0.30292	0.18441	0.2244		0.959147	0.770954	-0.0601754	0.112971
PE(16:0_18:3)	0.00137462	0.0013944	0.00142131	0.00141088	0.00225066	0.00225423	0.00248725	0.00174289	0.00182467	0.00256841	0.00202906	0.00275851		1.327	0.05197	0.408168	1.28425
PE(16:0_20:3)	0.0157637	0.0168583	0.0165582	0.0161473	0.0161524	0.0163406	0.0173435	0.0177361	0.0174494	0.017549	0.0172456	0.0181086		1.07781	8.47889e-05	0.108105	4.07166
PE(16:0_20:4)	0.0386808	0.0369244	0.0370736	0.0361331	0.0366422	0.033553	0.0504758	0.0511593	0.0519629	0.0484374	0.0493489	0.0492833		1.37287	2.39615e-08	0.457192	7.62049
PE(16:0_20:5)	0.00444278	0.00447116	0.00440633	0.0041315	0.00406637	0.00444877	0.00828717	0.0078682	0.0085531	0.00792602	0.00848322	0.00791375		1.88823	1.40446e-10	0.917033	9.85249
PE(16:0_22:6)	0.0343033	0.0379555	0.0362925	0.0380263	0.0511604	0.0508238	0.0728441	0.0566897	0.0581533	0.0696449	0.0596549	0.0749662		1.57688	0.000347743	0.657076	3.45874
PE(16:1_16:1)	0.00461794	0.00456126	0.0044406	0.00437249	0.00451435	0.00520298	0.00989455	0.00901769	0.00955193	0.00885722	0.0103089	0.00960755		2.06563	2.73218e-09	1.04658	8.56349
PE(16:1_17:1)	0.00141033	0.00142595	0.00139671	0.00130337	0.00165693	0.00183927	0.00259268	0.00218106	0.0023604	0.00233519	0.00238841	0.00255224		1.59534	5.46416e-06	0.673862	5.26248
PE(16:1_18:1)	0.0624344	0.0611649	0.0595238	0.0589898	0.0620039	0.0668325	0.0860942	0.0798047	0.083992	0.0780446	0.0859781	0.0844847		1.34358	3.16553e-07	0.426077	6.49955
PE(16:1_18:2)	0.00416549	0.00397233	0.00408177	0.0037501	0.00400402	0.00430371	0.00647319	0.00613626	0.00645415	0.00589943	0.00681143	0.0065719		1.57951	2.8674e-08	0.659475	7.54251
PE(16:1_20:3)	0.00130632	0.00138749	0.00148674	0.00135679	0.00135104	0.00159996	0.00189983	0.00177156	0.00194491	0.00172337	0.00198685	0.00173032		1.30259	6.00229e-05	0.381383	4.22168
PE(16:1_20:4)	0.00660064	0.00645613	0.00630374	0.00618855	0.00652167	0.00618138	0.00966829	0.00904831	0.00945333	0.00906032	0.0092575	0.00928621		1.45806	3.35432e-10	0.544052	9.47439
PE(16:1_20:5)	0.000485328	0.000484031	0.000435425	0.000482002	0.000482951	0.000524271	0.000962154	0.000931911	0.000933814	0.000895166	0.000996976	0.000923954		1.95023	2.3925e-10	0.963642	9.62115
PE(16:1_22:6)	0.00279932	0.00273499	0.0028403	0.00275114	0.0025937	0.00270998	0.004424	0.00428358	0.00446025	0.00416953	0.00452065	0.00437821		1.5969	1.5561e-10	0.675278	9.80796
PE(17:0_18:1)	0.0116423	0.0116076	0.011003	0.0106439	0.0112897	0.0112155	0.0102676	0.00975506	0.0097948	0.00870525	0.00929359	0.0104343		0.864228	0.000500896	-0.210516	3.30025
PE(17:0_20:4)	0.00327266	0.00346221	0.00380252	0.00353152	0.00319411	0.00270842	0.00397855	0.00404984	0.00368282	0.00368593	0.00363	0.00340437		1.12318	0.0460754	0.167587	1.33653
PE(17:0_22:6)	0.00153366	0.00150697	0.00147372	0.00132847	0.00153562	0.00150971	0.00190739	0.00171862	0.00175524	0.00171128	0.00190437	0.0018043		1.21524	5.90059e-05	0.281236	4.2291
PE(17:1_18:1)	0.00755819	0.0072793	0.00772541	0.00741405	0.00797041	0.00838674	0.0090088	0.0088996	0.00899328	0.0081697	0.00879929	0.00861692		1.13281	0.000644829	0.179902	3.19056
PE(17:1_18:2)	0.00111012	0.00112484	0.00113408	0.00109403	0.00182714	0.00181999	0.00181308	0.00123616	0.0013018	0.00182947	0.00143816	0.00191596		1.17563	0.246054	0.233439	0.608969
PE(18:0_16:1)	0.184912	0.306504	0.30434	0.308629	0.205936	0.151443	0.210517	0.258029	0.22515	0.30203	0.183214	0.22459		0.960161	0.778155	-0.0586518	0.108934
PE(18:0_18:1)	0.0986961	0.0979898	0.0964733	0.0942549	0.0939272	0.0849977	0.0779216	0.0795274	0.0810807	0.0742354	0.0752395	0.0784346		0.823604	2.71932e-05	-0.279977	4.56554
PE(18:0_18:2)	0.023177	0.0229399	0.0226222	0.0219549	0.0289693	0.027747	0.0302393	0.0230676	0.0231414	0.0215325	0.0222385	0.0315877		1.02983	0.743055	0.042402	0.128979
PE(18:0_20:3)	0.0314076	0.0316262	0.030751	0.0302243	0.0297282	0.0296411	0.0246416	0.0245164	0.0251688	0.0226592	0.0245265	0.0233637		0.79004	2.0247e-07	-0.340003	6.69364
PE(18:0_20:4)	0.140692	0.139816	0.13954	0.13444	0.135057	0.120395	0.138663	0.143509	0.140588	0.13112	0.131768	0.137078		1.01579	0.576922	0.0225969	0.238883
PE(18:0_20:5)	0.0121532	0.0118061	0.0118983	0.0109359	0.0115742	0.0105308	0.014449	0.0148513	0.0145624	0.0138334	0.0139435	0.0145871		1.2515	2.3744e-06	0.32366	5.62445
PE(18:0_22:3)	0.00315509	0.0030626	0.00299563	0.00305348	0.00297784	0.00274873	0.00189248	0.00206235	0.00212478	0.00185229	0.0019999	0.00199818		0.663021	4.96524e-08	-0.592873	7.30406
PE(18:0_22:4)	0.013427	0.0133797	0.0129224	0.0126386	0.0124634	0.012249	0.0134464	0.0138631	0.0138067	0.0126617	0.013661	0.0125711		1.03801	0.143011	0.0538213	0.844631
PE(18:0_22:5)	0.0260539	0.025505	0.0249273	0.0246062	0.0272327	0.0253368	0.0284633	0.025483	0.0255126	0.0237695	0.0240787	0.0275876		1.00802	0.815021	0.0115272	0.088831
PE(18:0_22:6)	0.0599651	0.0997381	0.0983399	0.101214	0.0701216	0.053594	0.0702767	0.0832979	0.0728403	0.100502	0.0626313	0.0749808		0.961813	0.773267	-0.0561719	0.11167
PE(18:1_18:1)	0.179499	0.193509	0.190285	0.188086	0.174759	0.182796	0.16505	0.168424	0.167551	0.165585	0.166084	0.162756		0.897664	8.78998e-05	-0.155752	4.05601
PE(18:1_18:2)	0.0223066	0.0212921	0.0209279	0.0187396	0.021656	0.0221936	0.0243134	0.0219767	0.0223526	0.0228288	0.0248466	0.0225715		1.09262	0.0203587	0.127794	1.69125
PE(18:1_18:3)	0.00325067	0.00334107	0.00320548	0.00376237	0.00559446	0.00573578	0.00526273	0.0029481	0.00424827	0.00544574	0.00369663	0.00630102		1.12104	0.491155	0.164837	0.308782
PE(18:1_19:1)	0.00440535	0.0040538	0.00417917	0.00416374	0.00413336	0.00454253	0.00341522	0.00348606	0.0038169	0.00304958	0.00376231	0.00330522		0.817777	0.000250593	-0.29022	3.60103
PE(18:1_20:1)	0.0258254	0.0247733	0.0243229	0.0242075	0.0243958	0.0257091	0.0170873	0.0200477	0.0204569	0.0184104	0.0204724	0.0192352		0.775359	4.12018e-06	-0.367063	5.38508
PE(18:1_20:2)	0.0100096	0.00979877	0.00949645	0.00881296	0.0133098	0.0127643	0.011596	0.00739398	0.00783009	0.00746954	0.00809539	0.0117264		0.842964	0.169625	-0.246458	0.77051
PE(18:1_20:3)	0.0276841	0.0370128	0.0370616	0.042383	0.0326215	0.0297905	0.02881	0.0311286	0.029735	0.0340886	0.0277207	0.0293476		0.875466	0.103765	-0.191877	0.983951
PE(18:1_20:4)	0.0943072	0.0918428	0.0899214	0.0894922	0.09383	0.0872798	0.096176	0.0915668	0.0957802	0.092072	0.0921155	0.0940183		1.02754	0.0989491	0.0391946	1.00459
PE(18:1_20:5)	0.00918045	0.00878225	0.00847311	0.00776424	0.00848868	0.00967111	0.0118468	0.0104515	0.0108502	0.0111946	0.0119859	0.0112408		1.29049	3.37341e-05	0.367919	4.47193
PE(18:1_21:1)	0.00164195	0.00163616	0.00174832	0.00165181	0.00162303	0.00161067	0.00154648	0.00148573	0.0014954	0.00135192	0.00140137	0.00140239		0.876045	0.000204595	-0.190923	3.68911
PE(18:1_22:1)	0.0129817	0.0126237	0.0124919	0.0121567	0.011964	0.0121305	0.0100436	0.0105358	0.0107539	0.00914462	0.0100951	0.0100165		0.814943	8.01744e-06	-0.295229	5.09596
PE(18:1_22:2)	0.00482634	0.00467629	0.00426729	0.00432321	0.00441906	0.00455494	0.00373183	0.0038272	0.00381042	0.00329127	0.00377449	0.00347176		0.809357	4.40685e-05	-0.305152	4.35587
PE(18:1_22:3)	0.00359513	0.00346767	0.00322851	0.00357179	0.00354218	0.00355722	0.00246867	0.00253514	0.00260379	0.00235034	0.00227337	0.00195322		0.676663	1.33671e-06	-0.56349	5.87396
PE(18:1_22:4)	0.0127057	0.0204707	0.0208899	0.0205894	0.0152904	0.0118276	0.0127036	0.0162705	0.0137304	0.017798	0.0114135	0.0145213		0.849309	0.221834	-0.235638	0.653972
PE(18:1_22:5)	0.0144835	0.0146581	0.0134531	0.0131008	0.0140485	0.0136365	0.0149358	0.014135	0.014155	0.0146879	0.0137591	0.0150196		1.03972	0.118037	0.0561964	0.927982
PE(18:1_22:6)	0.0319772	0.0319126	0.0311978	0.0305796	0.0339038	0.0355701	0.0391201	0.0353626	0.0368543	0.0360128	0.03991	0.0385955		1.15739	0.000722294	0.210881	3.14129
PE(18:1_24:1)	0.00311729	0.003111	0.00315147	0.00295245	0.00268283	0.00290793	0.00244628	0.00272754	0.00275333	0.00223177	0.00249837	0.00245437		0.843144	0.00147328	-0.246149	2.83172
PE(19:0_18:1)	0.00194965	0.00198572	0.00183551	0.00194393	0.00171597	0.00181373	0.00103123	0.00106148	0.00101074	0.000983538	0.0009206	0.000860611		0.521873	9.18325e-09	-0.93823	8.037
PE(19:1_20:4)	0.000565021	0.000865715	0.000510875	0.000712366	0.000778812	0.000870322	0.000791789	0.000536109	0.000716345	0.000541789	0.000623476	0.000615718		0.888944	0.308324	-0.169835	0.510993
PE(20:0_18:1)	0.0037019	0.00378118	0.00387229	0.00365538	0.0034712	0.0031274	0.00311721	0.00326491	0.00330789	0.00280035	0.00284625	0.00320484		0.858029	0.00462241	-0.220901	2.33513
PE(20:0_20:4)	0.00302242	0.00313345	0.00294558	0.00291946	0.00288635	0.00280756	0.00289546	0.00307843	0.00311962	0.00260294	0.00291296	0.00286823		0.986611	0.663082	-0.0194472	0.178433
PE(20:1_22:3)	0.0012592	0.00110043	0.00113067	0.00118498	0.00115679	0.00110942	0.000918171	0.00104156	0.000949709	0.00094779	0.000973237	0.000898397		0.825308	7.76236e-05	-0.276996	4.11001
PE(20:1_22:4)	0.000308393	0.000302901	0.000289311	0.000226159	0.000273617	0.000269034	0.000289795	0.00022848	0.000204943	0.000251398	0.000316424	0.000187033		0.885383	0.207945	-0.175626	0.682051
PE(20:1_22:6)	0.00276967	0.00411644	0.00406374	0.0040362	0.00294801	0.00247337	0.00277118	0.00315909	0.00311625	0.00365593	0.00261451	0.00291416		0.893357	0.312409	-0.162691	0.505277
PE(22:0_16:1)	0.000776576	0.000823117	0.0007531	0.000764714	0.000760337	0.00065864	0.000838063	0.000787289	0.000844348	0.000666433	0.000700182	0.000803295		1.02273	0.654325	0.0324291	0.184206
PE(22:0_18:1)	0.00323182	0.00329093	0.00318146	0.00302946	0.00279288	0.00279838	0.00317422	0.00340464	0.00340358	0.00284633	0.00290536	0.00316956		1.03158	0.480708	0.0448601	0.318119
PE(22:0_20:4)	0.00275701	0.00277208	0.00267184	0.00268584	0.00262289	0.00250763	0.00276429	0.00293035	0.00301549	0.00258055	0.00272738	0.00270102		1.04382	0.155234	0.0618663	0.809013
PE(22:0_22:6)	0.000372041	0.000317841	0.000320181	0.000322246	0.000305615	0.000364833	0.000442083	0.000455335	0.000458932	0.000383546	0.000449076	0.000419517		1.30245	9.94337e-05	0.381228	4.00247
PE(22:1_20:4)	0.00502066	0.00512526	0.004921	0.00488096	0.00495076	0.00475442	0.00459592	0.00472923	0.00475922	0.00424179	0.00460328	0.00445476		0.923487	0.00236396	-0.114837	2.62636
PE(22:1_22:6)	0.000653153	0.000648137	0.000654987	0.000646271	0.000754731	0.000833075	0.000776861	0.000701434	0.000778109	0.00071717	0.000693686	0.000743307		1.05255	0.322556	0.0738919	0.491395
PE(22:4_18:1)	0.00339299	0.00349579	0.00345659	0.00341588	0.00332513	0.00318998	0.00339778	0.00335023	0.00348717	0.00331983	0.00342161	0.00322082		0.996108	0.826169	-0.00562555	0.0829312
PE(24:0_18:1)	0.00201618	0.00218479	0.00224151	0.00199036	0.00182103	0.00201121	0.00193614	0.00216135	0.00220094	0.00165069	0.00189141	0.00206529		0.970708	0.575106	-0.0428911	0.240252
PE(24:0_20:4)	0.00213087	0.00221038	0.00221105	0.00204555	0.00193766	0.00198547	0.00243461	0.00267068	0.00275387	0.00222283	0.00246297	0.00232168		1.18734	0.00211875	0.247728	2.67392
PE(24:0_20:5)	0.000186865	0.000223956	0.000226843	0.000239296	0.000197556	0.000228964	0.000357398	0.000348082	0.00042149	0.000313953	0.000358725	0.000324482		1.62958	1.43147e-05	0.704504	4.84422
PE(24:0_22:5)	0.000488888	0.000503582	0.00051925	0.000491184	0.00043023	0.000473815	0.000551608	0.000706429	0.000599687	0.000568648	0.000627444	0.000583563		1.25127	0.00084311	0.323394	3.07412
PE(24:0_22:6)	0.000422912	0.000410432	0.000443747	0.000425706	0.00042168	0.000444453	0.000681171	0.000683825	0.00070092	0.000554657	0.000655713	0.000660349		1.5324	1.18127e-06	0.615795	5.92765
PE(24:1_20:4)	0.00267167	0.00253876	0.0026144	0.0024379	0.00244515	0.00252308	0.00250298	0.00262094	0.00273688	0.00237606	0.00258733	0.0023617		0.997041	0.9174	-0.00427588	0.0374411
PE(24:2_20:4)	0.000646991	0.000602122	0.000605274	0.000591251	0.000562823	0.000608737	0.000576407	0.000566743	0.000623349	0.000524126	0.000568854	0.000554655		0.943862	0.0786458	-0.0833528	1.10432
PE(O-15:1_20:4)	0.000301296	0.000342046	0.000304356	0.000330288	0.000404678	0.000427275	0.000412398	0.000365488	0.000382121	0.0004261	0.000358436	0.000403758		1.11297	0.130963	0.154416	0.88285
PE(O-15:1_22:6)	0.00173293	0.00186413	0.00161767	0.0017461	0.0026217	0.00278675	0.00330443	0.00236047	0.00253466	0.00309847	0.00281836	0.00339887		1.41603	0.00959941	0.501852	2.01776
PE(O-16:0_18:1)	0.00930564	0.00936555	0.0094483	0.00902596	0.00883729	0.0101713	0.00861463	0.00884595	0.0088452	0.00827048	0.00840634	0.00873546		0.921003	0.00570284	-0.118722	2.24391
PE(O-16:0_20:2)	0.00155109	0.00148529	0.00132796	0.00144277	0.00144877	0.00188013	0.00147583	0.00140551	0.00149095	0.00138714	0.00154963	0.0014159		0.955007	0.419914	-0.0664162	0.37684
PE(O-16:0_20:3)	0.000897817	0.000956091	0.000963186	0.000841757	0.000940118	0.00111878	0.00183012	0.00120003	0.0012128	0.00117552	0.00120358	0.00121305		1.37031	0.0101452	0.454505	1.99374
PE(O-16:0_20:4)	0.0183729	0.0178759	0.0183913	0.0179049	0.0183307	0.0186245	0.0212266	0.0217842	0.0216769	0.0202591	0.0204246	0.0199735		1.1447	1.4483e-05	0.194969	4.83914
PE(O-16:0_20:5)	0.001807	0.00165287	0.00172197	0.00167038	0.00168022	0.0018071	0.00187893	0.00236309	0.00245358	0.00217428	0.00227036	0.00223483		1.29358	0.000147718	0.371373	3.83057
PE(O-16:0_22:3)	0.00459523	0.00344637	0.00365341	0.00330243	0.00362279	0.00355799	0.00241028	0.00302775	0.00255223	0.0026017	0.00273227	0.00213007		0.696823	0.000538718	-0.521135	3.26864
PE(O-16:0_22:4)	0.0136043	0.0142188	0.01416	0.0135247	0.0132048	0.0119911	0.0101818	0.0116589	0.0107104	0.00990282	0.00976046	0.00993702		0.770118	3.84712e-05	-0.376849	4.41486
PE(O-16:0_22:5)	0.0282908	0.0439741	0.0425816	0.0436977	0.03197	0.0246141	0.0249738	0.0310404	0.026554	0.035828	0.0227624	0.0252429		0.773499	0.0716775	-0.370528	1.14462
PE(O-16:1_16:1)	0.0285273	0.027389	0.0271607	0.0266202	0.0274622	0.0284206	0.0408523	0.0421058	0.0421282	0.0382929	0.0417735	0.0415916		1.49018	1.94539e-09	0.57549	8.71099
PE(O-16:1_16:2)	0.000659858	0.00076675	0.000668837	0.000650248	0.00105741	0.00109866	0.00155122	0.00115651	0.00108729	0.00148711	0.00102713	0.00159557		1.61265	0.00386337	0.689434	2.41303
PE(O-16:1_17:1)	0.00396572	0.00677333	0.00685671	0.00675947	0.00462261	0.0038844	0.00537552	0.00706736	0.00575236	0.00767532	0.0046576	0.00591129		1.10885	0.44614	0.14907	0.350529
PE(O-16:1_18:1)	0.107376	0.10799	0.103637	0.101516	0.101945	0.10601	0.116452	0.119738	0.120408	0.1087	0.116602	0.114366		1.10786	0.000277018	0.147777	3.55749
PE(O-16:1_18:2)	0.0117502	0.0132787	0.0120685	0.0133894	0.0125624	0.0142012	0.017041	0.0177314	0.0185955	0.0170796	0.0180327	0.017357		1.37006	9.06335e-07	0.454234	6.04271
PE(O-16:1_18:3)	0.000574152	0.000468567	0.000523574	0.000504192	0.000511871	0.000575554	0.000988709	0.000871159	0.000960636	0.000862949	0.000938927	0.000931173		1.75862	3.34488e-08	0.814442	7.47562
PE(O-16:1_20:3)	0.0175214	0.0177505	0.0176665	0.0164309	0.0167573	0.0180731	0.0227271	0.0240822	0.0243045	0.0227708	0.0239293	0.0238959		1.35998	1.51226e-08	0.443588	7.82037
PE(O-16:1_20:4)	0.00174478	0.00149521	0.00153379	0.00154813	0.00164449	0.00179389	0.00170897	0.0015163	0.00183446	0.00177301	0.00174063	0.00179488		1.06229	0.165327	0.0871762	0.781657
PE(O-16:1_20:5)	0.000691628	0.000881011	0.000643541	0.000464391	0.000945068	0.000835153	0.000953345	0.000541107	0.000799931	0.000935871	0.000777826	0.00055968		1.02398	0.865722	0.0341877	0.0626215
PE(O-16:1_22:2)	0.0102457	0.0101074	0.00999956	0.00959471	0.00961657	0.0110812	0.00807809	0.00829193	0.00850129	0.00724411	0.00815907	0.00806368		0.797066	2.78729e-05	-0.32723	4.55482
PE(O-16:1_22:3)	0.0245393	0.0247783	0.0247877	0.0239818	0.0246417	0.0255073	0.0216978	0.0217684	0.0224274	0.0201006	0.0220687	0.0214305		0.873562	1.02079e-05	-0.195017	4.99106
PE(O-16:1_22:4)	0.0612633	0.0613521	0.0590378	0.0573651	0.0849272	0.0727578	0.090702	0.0602758	0.0608899	0.0568427	0.0576151	0.0893246		1.04776	0.697879	0.0673096	0.15622
PE(O-16:1_22:5)	0.0232989	0.031623	0.0322854	0.0309923	0.0251553	0.0214257	0.0258565	0.0292841	0.0269896	0.0306819	0.0244885	0.0261813		0.992119	0.921843	-0.0114152	0.0353432
PE(O-16:1_22:6)	0.0740704	0.0716363	0.071238	0.0686041	0.0727219	0.0789109	0.105503	0.100125	0.105429	0.0978237	0.107051	0.103561		1.41702	3.6098e-08	0.502856	7.44252
PE(O-17:0_20:4)	0.00162413	0.00109098	0.00115446	0.00152352	0.00233291	0.00221523	0.00242962	0.00166706	0.00155296	0.00153466	0.00154018	0.00260053		1.1392	0.448839	0.188016	0.34791
PE(O-17:1_18:1)	0.00355113	0.00320143	0.00346753	0.00325128	0.00317376	0.0034502	0.00347899	0.00323793	0.00326241	0.00304179	0.00331873	0.00316714		0.970723	0.293698	-0.0428688	0.532099
PE(O-17:1_18:2)	0.00150271	0.00162	0.00134557	0.00150808	0.00221226	0.00238534	0.00271861	0.001861	0.00183745	0.0018071	0.00207983	0.00272329		1.23202	0.132479	0.30102	0.877854
PE(O-17:1_20:1)	0.000691277	0.000721183	0.00072959	0.000662845	0.0006395	0.000659166	0.000568667	0.000600454	0.000548725	0.000459656	0.000531823	0.00056834		0.798737	0.000231324	-0.324208	3.63578
PE(O-17:1_20:4)	0.0106422	0.0189483	0.0181679	0.0189517	0.0124071	0.0090433	0.0102888	0.0132052	0.0108711	0.0157806	0.00922623	0.0108779		0.796842	0.182498	-0.327635	0.738742
PE(O-17:1_22:2)	0.000679088	0.000539118	0.00053607	0.000694685	0.000564101	0.000555539	0.00023399	0.00054584	0.000391971	0.000277896	0.000264781	0.000304576		0.565783	0.000928429	-0.821679	3.03225
PE(O-17:1_22:4)	0.00254633	0.00265861	0.00251737	0.00245529	0.00251606	0.00242984	0.00226372	0.00226843	0.00240681	0.00213769	0.00233423	0.00202725		0.888559	0.00148146	-0.17046	2.82931
PE(O-17:1_22:5)	0.00257291	0.00316759	0.00324655	0.0032672	0.00278168	0.00222235	0.00244264	0.00267848	0.00257932	0.00261377	0.00235558	0.00235942		0.87084	0.069033	-0.19952	1.16094
PE(O-17:1_22:6)	0.00147626	0.00165819	0.00157946	0.00163648	0.00179553	0.00212507	0.00208709	0.00185309	0.00205408	0.00204988	0.00221818	0.00203085		1.19688	0.00913583	0.259282	2.03925
PE(O-18:0_18:1)	0.0083805	0.00840719	0.00784135	0.00748373	0.0076828	0.00923308	0.00581622	0.00571113	0.00566056	0.00559907	0.00558404	0.00601038		0.701251	3.8869e-06	-0.511997	5.4104
PE(O-18:0_20:1)	0.00212472	0.00220984	0.00208761	0.00198126	0.00193553	0.00203182	0.00119193	0.00104218	0.0011619	0.00101174	0.00107407	0.0013103		0.549046	3.04989e-08	-0.865002	7.51572
PE(O-18:0_20:4)	0.0183753	0.0185774	0.0180735	0.0175512	0.0179214	0.0194571	0.0155451	0.0156865	0.0160649	0.0144747	0.0156701	0.0147626		0.838552	1.10831e-05	-0.254028	4.95534
PE(O-18:0_22:3)	0.00262731	0.00285466	0.00243407	0.00246375	0.00225118	0.0021885	0.00123205	0.00112293	0.00117127	0.00102998	0.00106044	0.00112291		0.454779	1.49787e-07	-1.13676	6.82453
PE(O-18:0_22:4)	0.00628299	0.00655379	0.00648227	0.00621473	0.00570474	0.005223	0.00297199	0.00342272	0.00335296	0.00294149	0.00324922	0.00311148		0.522465	1.48036e-07	-0.936594	6.82963
PE(O-18:0_22:5)	0.00712664	0.00688502	0.00702162	0.00707937	0.00657007	0.00643765	0.00446889	0.00449698	0.00438149	0.00584181	0.00468871	0.00420234		0.682879	1.04216e-05	-0.550299	4.98207
PE(O-18:1_18:1)	0.00528549	0.00499433	0.00494074	0.00311084	0.00517725	0.00624873	0.003791	0.00359625	0.00374373	0.00338886	0.00376847	0.00378668		0.741832	0.0127091	-0.430835	1.89589
PE(O-18:1_18:2)	0.0211722	0.021088	0.0202745	0.0199046	0.0205995	0.0223082	0.0217163	0.0217717	0.0228874	0.0201198	0.0225146	0.0214845		1.04106	0.131269	0.0580595	0.881839
PE(O-18:1_20:1)	0.00915417	0.00952866	0.0093799	0.00895789	0.00874269	0.0083912	0.00698439	0.00668432	0.00718199	0.00607927	0.00647001	0.00714588		0.748707	3.30609e-06	-0.417527	5.48069
PE(O-18:1_20:3)	0.0138616	0.0138786	0.0131351	0.0129386	0.0133375	0.0139593	0.00848686	0.00857266	0.00904578	0.00778122	0.00881266	0.00865414		0.633127	2.34451e-09	-0.659433	8.62995
PE(O-18:1_20:4)	0.0802125	0.0794124	0.0793562	0.0759702	0.0768195	0.0748772	0.0699427	0.0733386	0.073611	0.065708	0.0682528	0.0693791		0.900534	0.000481862	-0.151148	3.31708
PE(O-18:1_22:1)	0.00119312	0.00124945	0.00128264	0.00120865	0.00110666	0.00104366	0.000838168	0.00080139	0.000816925	0.000648281	0.000712805	0.000809435		0.653146	6.11674e-06	-0.614522	5.21348
PE(O-18:1_22:3)	0.00137681	0.00168831	0.00119718	0.00129144	0.0015921	0.00129069	0.00143815	0.00157077	0.001581	0.00123096	0.00135	0.00159286		1.03878	0.59432	0.0548945	0.22598
PE(O-18:1_22:4)	0.00415282	0.00236713	0.00409671	0.00268339	0.00212623	0.00493727	0.00156153	0.00376419	0.00166236	0.00186794	0.00238459	0.00198142		0.649299	0.0656789	-0.623045	1.18257
PE(O-18:1_22:5)	0.00547913	0.00889715	0.00851865	0.00892019	0.00633887	0.00369189	0.00394841	0.00454579	0.00410364	0.0053934	0.00304392	0.00408202		0.600231	0.0137904	-0.736411	1.86042
PE(O-18:1_22:6)	0.0274897	0.0287324	0.0269516	0.0259074	0.0295733	0.0316107	0.0327896	0.0287754	0.0294084	0.0266381	0.0293389	0.0311947		1.04628	0.299197	0.0652704	0.524042
PE(O-18:2_16:1)	0.0108937	0.0107816	0.0105469	0.0100484	0.0107794	0.0120088	0.0156476	0.0152502	0.015615	0.0146887	0.0156793	0.015673		1.42262	3.95804e-08	0.508547	7.40252
PE(O-18:2_17:1)	0.00208753	0.00224052	0.00224903	0.00200082	0.00208913	0.00225825	0.00263934	0.00235999	0.00258164	0.00247634	0.00265223	0.00250832		1.17737	0.000129447	0.235571	3.88791
PE(O-18:2_18:1)	0.0505766	0.0491951	0.0466537	0.0472352	0.0481113	0.054729	0.0504376	0.0502801	0.0516194	0.0460771	0.0513066	0.0497529		1.01003	0.740894	0.0143935	0.130244
PE(O-18:2_20:1)	0.0109931	0.00929484	0.0089277	0.00901726	0.00907841	0.0106078	0.00778607	0.00767138	0.0081612	0.00674662	0.0080471	0.00749676		0.792643	0.000804773	-0.335257	3.09433
PE(O-18:2_20:4)	0.118338	0.113487	0.110879	0.108464	0.117015	0.12123	0.123139	0.125268	0.126608	0.114815	0.127566	0.120498		1.07032	0.0150558	0.0980442	1.8223
PE(O-18:2_20:5)	0.00682592	0.00653511	0.00644339	0.00614716	0.00591668	0.00676294	0.00817958	0.00779784	0.0081208	0.00741837	0.00757706	0.00795492		1.21789	2.31243e-05	0.284385	4.63593
PE(O-18:2_22:1)	0.00245347	0.00251696	0.00258054	0.00263197	0.00249226	0.00298337	0.00255337	0.00253418	0.00264939	0.00209822	0.00250601	0.00236068		0.938902	0.187028	-0.0909543	0.728093
PE(O-18:2_22:4)	0.0231072	0.0227528	0.0223546	0.0216938	0.0204963	0.019732	0.0197467	0.02026	0.0206722	0.0192237	0.0194938	0.0184614		0.905647	0.00869702	-0.14298	2.06063
PE(O-18:2_22:5)	0.0144449	0.0150871	0.0147869	0.014902	0.0149684	0.0145686	0.0147883	0.0151733	0.0154567	0.0145145	0.0149582	0.0146304		1.0086	0.484104	0.0123575	0.315061
PE(O-18:2_22:6)	0.027869	0.0269697	0.0265853	0.0250228	0.0272517	0.0280079	0.0311187	0.0302182	0.0302955	0.0286754	0.0304384	0.0298233		1.11665	0.000205737	0.159178	3.68669
PE(O-20:1_20:4)	0.00447593	0.004285	0.00442771	0.00416684	0.00422051	0.00398626	0.00403149	0.00431285	0.00438162	0.00380182	0.00403515	0.003928		0.95809	0.157927	-0.0617677	0.801544
PE(O-20:1_22:6)	0.00154572	0.00155522	0.00150872	0.00145998	0.00150159	0.00156635	0.00169159	0.00173529	0.00180071	0.00152035	0.0017195	0.00169397		1.11205	0.00214507	0.153216	2.66856
PE(O-22:2_20:4)	0.00328579	0.00315042	0.00321715	0.00313023	0.0033338	0.00332717	0.00304405	0.00311264	0.00315012	0.00277977	0.00294481	0.00295666		0.925093	0.0041587	-0.11233	2.38104
PE(O-24:2_18:1)	0.00110033	0.00108072	0.00110767	0.00108259	0.000893946	0.000979236	0.000804826	0.000891113	0.000942601	0.000757239	0.000863764	0.000859393		0.819752	0.00163106	-0.28674	2.78753
PE(O-24:2_20:4)	9.27551e-05	7.70296e-05	6.5988e-05	9.83665e-05	6.46942e-05	7.25476e-05	3.56631e-05	7.69434e-05	4.3088e-05	4.97193e-05	6.62344e-05	3.22468e-05		0.644691	0.0125739	-0.633321	1.90053
PE(P-15:0_20:4)	0.00138466	0.00126454	0.00130739	0.00126237	0.00138156	0.00127658	0.00143518	0.00145548	0.00146357	0.00134245	0.00145638	0.0013932		1.08495	0.00419069	0.117629	2.37771
PE(P-15:0_22:6)	0.00173293	0.00186413	0.00161767	0.0017461	0.0026217	0.00278675	0.00330443	0.00236047	0.00253466	0.00309847	0.00281836	0.00339887		1.41603	0.00959941	0.501852	2.01776
PE(P-16:0_16:1)	0.000182085	0.000692109	0.000518806	0.000492209	0.000357166	0.000226746	0.000482633	0.000491462	0.000520109	0.000786596	0.000443235	0.000525217		1.31595	0.195012	0.39611	0.709938
PE(P-16:0_16:2)	0.000137208	0.000156526	0.000164582	0.00015476	0.000195386	0.000127194	0.000346806	0.000329219	0.000335252	0.000308158	0.000343775	0.0003374		2.13819	2.08027e-08	1.09639	7.68188
PE(P-16:0_17:1)	0.000254633	0.000227246	0.000220497	0.000241501	0.000187137	0.000184538	0.000177375	0.000264614	0.000256864	0.000207651	0.000265257	0.000165405		1.01643	0.872437	0.0235113	0.0592661
PE(P-16:0_18:1)	0.107376	0.10799	0.103637	0.101516	0.101945	0.10601	0.116452	0.119738	0.120408	0.1087	0.116602	0.114366		1.10786	0.000277018	0.147777	3.55749
PE(P-16:0_18:2)	0.00668326	0.0139559	0.0134526	0.0139441	0.0086134	0.00660784	0.008949	0.0110448	0.00932696	0.0131812	0.0072725	0.00900665		0.92924	0.670178	-0.105876	0.17381
PE(P-16:0_18:3)	0.00223682	0.002245	0.00195337	0.00215384	0.00224568	0.00257825	0.00262542	0.00253251	0.00269634	0.00245812	0.00281625	0.00270769		1.18067	0.00206026	0.239609	2.68608
PE(P-16:0_20:3)	0.022438	0.0227891	0.0216247	0.0214706	0.0364315	0.0383599	0.0334201	0.0191919	0.019969	0.0174488	0.0200495	0.0333813		0.879513	0.477265	-0.185224	0.321241
PE(P-16:0_20:4)	0.188523	0.184917	0.182545	0.175853	0.184651	0.182617	0.215945	0.217646	0.217963	0.207621	0.212812	0.212579		1.16874	1.20322e-07	0.224951	6.91965
PE(P-16:0_20:5)	0.0273837	0.0280242	0.0277194	0.0270707	0.0323263	0.0359222	0.046012	0.0411291	0.041869	0.0423479	0.0458615	0.046167		1.476	1.08838e-05	0.561689	4.96322
PE(P-16:0_22:2)	0.0123441	0.0121454	0.0121148	0.0116341	0.0117644	0.0131978	0.00984904	0.00993008	0.0102937	0.00867366	0.00988008	0.00963654		0.795938	1.46282e-05	-0.329272	4.83481
PE(P-16:0_22:3)	0.024331	0.0245014	0.024529	0.0237245	0.0243918	0.0252179	0.0214571	0.0215476	0.0221646	0.0198564	0.0218299	0.0212012		0.872942	9.81143e-06	-0.196043	5.00827
PE(P-16:0_22:4)	0.0612633	0.0613521	0.0590378	0.0573651	0.0849272	0.0727578	0.090702	0.0602758	0.0608899	0.0568427	0.0576151	0.0893246		1.04776	0.697879	0.0673096	0.15622
PE(P-16:0_22:5)	0.0139283	0.0145185	0.0149002	0.0139589	0.0137676	0.0133156	0.0154088	0.0160543	0.0160304	0.0151846	0.0154898	0.015329		1.10793	0.00025418	0.147861	3.59486
PE(P-16:0_22:6)	0.0743168	0.0733123	0.0708616	0.0687607	0.0731525	0.079104	0.107003	0.0997342	0.105384	0.0974204	0.107304	0.103705		1.41192	7.5901e-08	0.497659	7.11975
PE(P-17:0_18:1)	0.00455105	0.00440783	0.00428223	0.00435591	0.00437385	0.00456367	0.00475173	0.00487683	0.00500706	0.00442385	0.00463492	0.00495614		1.07974	0.00567492	0.11069	2.24604
PE(P-17:0_18:2)	0.00147764	0.00177303	0.00178536	0.00165558	0.00208945	0.00263986	0.00291308	0.00199555	0.0019083	0.00181376	0.0019895	0.00307231		1.19889	0.210357	0.261705	0.677044
PE(P-17:0_20:1)	0.00117995	0.00121228	0.00113047	0.00098649	0.00114865	0.00104251	0.000982318	0.00101647	0.00102712	0.000874418	0.000997267	0.00105193		0.887942	0.0160569	-0.171462	1.79434
PE(P-17:0_20:3)	0.00344054	0.00357592	0.00328372	0.00330739	0.00358122	0.00370255	0.00364422	0.00351825	0.00370681	0.00309383	0.00353031	0.00327737		0.99423	0.866896	-0.00834802	0.0620329
PE(P-17:0_20:4)	0.00677808	0.00645175	0.0065562	0.00632392	0.00642146	0.00614081	0.00676325	0.00708385	0.00664353	0.00622087	0.00645462	0.00670161		1.03091	0.207885	0.0439249	0.682177
PE(P-17:0_22:2)	0.00136876	0.0012509	0.00127114	0.00129545	0.00118158	0.00135951	0.00102493	0.00104898	0.00111588	0.000801468	0.00101214	0.00102643		0.780322	0.000286109	-0.357858	3.54347
PE(P-17:0_22:4)	0.000529638	0.0006811	0.000580066	0.000569912	0.00060646	0.000564301	0.000543879	0.000614917	0.000614678	0.000568885	0.000553718	0.000579588		0.984196	0.711325	-0.0229825	0.147932
PE(P-17:0_22:5)	0.00316294	0.00293242	0.00286887	0.00269917	0.0033518	0.00322686	0.00396587	0.002972	0.00300425	0.00267259	0.0026161	0.0035863		1.03152	0.697793	0.0447764	0.156273
PE(P-17:0_22:6)	0.00428204	0.00740091	0.00659694	0.00710117	0.00483017	0.00392984	0.00507279	0.0065402	0.00565819	0.0073104	0.00462585	0.00540212		1.01372	0.91816	0.0196617	0.0370817
PE(P-18:0_16:0)	0.000264382	0.000270073	0.00031281	0.000269139	0.000374945	0.000226802	0.000232123	0.000113542	0.000148934	9.09516e-05	0.000139091	0.000270392		0.57913	0.00682934	-0.788042	2.16562
PE(P-18:0_18:1)	0.0507018	0.0500437	0.050083	0.048158	0.0477486	0.0488582	0.0450003	0.0460074	0.0465006	0.0408443	0.0443072	0.0473216		0.913355	0.00234862	-0.130753	2.62919
PE(P-18:0_18:2)	0.0223274	0.0221717	0.0213731	0.020925	0.0216671	0.0234779	0.022893	0.0229345	0.0240753	0.0211808	0.0236255	0.022646		1.04102	0.128827	0.0580034	0.889993
PE(P-18:0_20:1)	0.00928282	0.009668	0.00936334	0.00901512	0.00873782	0.0083812	0.00698439	0.0066999	0.00717658	0.00607939	0.00660498	0.00727772		0.749756	5.65472e-06	-0.415507	5.24759
PE(P-18:0_20:3)	0.0135949	0.0140892	0.014053	0.0132919	0.0131613	0.0119911	0.0101494	0.011434	0.0106567	0.00987878	0.00962539	0.00982721		0.767905	2.31143e-05	-0.381001	4.63612
PE(P-18:0_20:4)	0.0816629	0.0811449	0.0804981	0.077497	0.0783311	0.0763238	0.0713392	0.0754512	0.0758701	0.0676339	0.0701353	0.0710936		0.907595	0.000895393	-0.139879	3.04799
PE(P-18:0_22:1)	0.00119512	0.00125139	0.00121243	0.00115053	0.00110666	0.00104659	0.000841971	0.000734227	0.000816925	0.000648281	0.000755168	0.000832437		0.664828	4.03296e-06	-0.588948	5.39438
PE(P-18:0_22:3)	0.00645706	0.00626395	0.00630319	0.00605077	0.0059845	0.00593689	0.0036359	0.00374835	0.00371748	0.0033055	0.00357738	0.00357002		0.582615	3.18484e-10	-0.779385	9.49691
PE(P-18:0_22:4)	0.0273105	0.0278321	0.0276095	0.0268937	0.0257882	0.0229551	0.0203113	0.0219494	0.0215653	0.0197263	0.020284	0.0202965		0.783722	4.22224e-05	-0.351587	4.37446
PE(P-18:0_22:5)	0.0288591	0.027737	0.02794	0.0264612	0.0269288	0.0262027	0.0249772	0.0262008	0.0265839	0.0238108	0.0250587	0.0248862		0.923163	0.00461055	-0.115343	2.33625
PE(P-18:0_22:6)	0.0272255	0.0278105	0.0269516	0.025539	0.0287921	0.0309651	0.0321714	0.0284081	0.0287352	0.0260785	0.028622	0.0306802		1.04431	0.304202	0.0625438	0.516838
PE(P-18:0_24:4)	0.000841305	0.00086549	0.00087721	0.000836789	0.000731537	0.000781671	0.0007611	0.000905694	0.000888833	0.000722287	0.000730469	0.000723192		0.958973	0.436206	-0.0604377	0.360308
PE(P-18:1_16:1)	0.0108807	0.0107465	0.0104229	0.00995714	0.0107794	0.011871	0.0156369	0.0152089	0.0156248	0.0145752	0.0154951	0.0155711		1.42461	3.8876e-08	0.510569	7.41032
PE(P-18:1_17:1)	0.00208753	0.00224052	0.00224903	0.00200082	0.00208913	0.00225825	0.00263934	0.00235999	0.00258164	0.00247634	0.00265223	0.00250832		1.17737	0.000129447	0.235571	3.88791
PE(P-18:1_18:1)	0.0505766	0.0491951	0.0481341	0.0472352	0.0481113	0.054729	0.0504377	0.0502801	0.0516195	0.0460771	0.0513066	0.0497529		1.00501	0.860803	0.00720942	0.0650962
PE(P-18:1_18:2)	0.00143184	0.00588541	0.00802421	0.00567786	0.00224743	0.000613877	0.00053884	0.00234187	0.000904432	0.0030081	0.00036519	0.000851793		0.335428	0.0664804	-1.57593	1.17731
PE(P-18:1_20:1)	0.0109931	0.00929484	0.0089277	0.00901726	0.00907841	0.0106078	0.00778607	0.00767138	0.0081612	0.00674662	0.0080471	0.00749676		0.792643	0.000804773	-0.335257	3.09433
PE(P-18:1_20:2)	0.0178181	0.0185774	0.0180735	0.0167091	0.0150412	0.0147968	0.0148931	0.0145828	0.0160649	0.0136515	0.01567	0.0147626		0.887234	0.0285398	-0.172613	1.54455
PE(P-18:1_20:4)	0.0216796	0.0298031	0.0305262	0.0293254	0.0232854	0.019836	0.0234597	0.0266475	0.0248222	0.0287587	0.022342	0.0244914		0.974529	0.764571	-0.0372232	0.116582
PE(P-18:1_20:5)	0.00635463	0.0063439	0.00621879	0.00613386	0.00598119	0.00650258	0.00804065	0.00743517	0.00748403	0.00723263	0.00720005	0.00742585		1.19404	7.75739e-06	0.255856	5.11028
PE(P-18:1_22:1)	0.00311984	0.00343341	0.00323459	0.00322296	0.00296216	0.00322367	0.00205435	0.00215671	0.00227403	0.0017639	0.00213536	0.00211671		0.651212	3.41524e-07	-0.618802	6.46658
PE(P-18:1_22:4)	0.0231072	0.0227528	0.0223546	0.0216938	0.0204963	0.019732	0.0197467	0.02026	0.0206722	0.0192237	0.0194938	0.0184614		0.905647	0.00869702	-0.14298	2.06063
PE(P-18:1_22:5)	0.00254011	0.00636059	0.00580885	0.00692534	0.00403173	0.00216944	0.00204841	0.00354393	0.00282565	0.00465886	0.00189286	0.00277357		0.637421	0.0990934	-0.649682	1.00396
PE(P-18:1_22:6)	0.027869	0.0269697	0.0265853	0.0250228	0.0272517	0.0280079	0.0311187	0.0302182	0.0302955	0.0286754	0.0304384	0.0298233		1.11665	0.000205737	0.159178	3.68669
PE(P-20:0_20:4)	0.00476748	0.00461609	0.00475049	0.00449029	0.00440031	0.00428699	0.00438087	0.00455847	0.00468724	0.00399718	0.00422828	0.00412446		0.951115	0.125911	-0.0723085	0.899937
PE(P-20:0_22:6)	0.00154572	0.00156231	0.00150872	0.00148153	0.00151639	0.00155671	0.00170266	0.00178156	0.00184633	0.00152789	0.00171342	0.00169191		1.11911	0.00252997	0.162349	2.59688
PE(P-22:1_20:4)	0.00550051	0.00529476	0.00534322	0.00524021	0.00550357	0.00544738	0.00456048	0.00486845	0.00498637	0.00443505	0.00478455	0.004707		0.876654	3.46258e-05	-0.189921	4.4606
PE(P-24:1_18:1)	0.00110033	0.00108072	0.00110767	0.00108259	0.000893946	0.000979236	0.000804826	0.000891113	0.000942601	0.000757239	0.000863764	0.000859393		0.819752	0.00163106	-0.28674	2.78753
PE(P-24:1_20:4)	0.00142433	0.00127616	0.00140066	0.00138917	0.00123172	0.00123976	0.00105122	0.00118932	0.00113123	0.000958346	0.00116674	0.00104353		0.821474	0.000852292	-0.283714	3.06941
PG(14:0_18:1)	0.00151543	0.00150716	0.00146142	0.00132876	0.00152586	0.00163502	0.00226778	0.00227957	0.00236504	0.00206727	0.0022833	0.00233202		1.51499	1.29418e-07	0.599307	6.88801
PG(15:0_18:1)+D7:(s)	0.0209198	0.0175447	0.0208088	0.0183609	0.0182673	0.0138248	0.0162122	0.018047	0.0166918	0.0169159	0.0150169	0.0173184		0.913202	0.194437	-0.130994	0.711222
PG(16:0_18:1)	0.0447039	0.046212	0.046351	0.0498874	0.070026	0.0679716	0.0632155	0.0518035	0.055288	0.0601196	0.0560891	0.0691482		1.09384	0.367233	0.129401	0.435058
PG(16:1_18:1)	0.00389557	0.00376454	0.00350756	0.00317122	0.0033779	0.00379209	0.00489552	0.00491747	0.00479554	0.0044807	0.0049798	0.00472252		1.33859	4.46189e-06	0.420714	5.35048
PG(16:1_22:6)	3.64128e-05	6.87012e-05	2.40906e-05	3.37562e-05	4.12474e-05	6.35037e-05	8.0127e-05	8.68572e-05	7.7448e-05	5.08188e-05	8.37197e-05	5.30232e-05		1.61365	0.0179926	0.69033	1.74491
PG(18:0_18:1)	0.0222565	0.024083	0.0221389	0.023011	0.0242919	0.0265039	0.0242423	0.0264295	0.0268552	0.0229128	0.0265629	0.0239142		1.06066	0.16212	0.0849677	0.790162
PG(18:0_18:2)	0.000338682	0.000364344	0.0003679	0.000366926	0.00041275	0.000349481	0.000529519	0.000583495	0.000492331	0.000489492	0.000637784	0.000526603		1.48141	4.2657e-05	0.56697	4.37001
PG(18:0_20:4)	0.00054468	0.000628117	0.000535	0.000591288	0.00063757	0.000685508	0.00113326	0.00112119	0.0012009	0.000912088	0.00125538	0.00101519		1.83261	4.41516e-06	0.873898	5.35505
PG(18:0_22:6)	0.00026479	0.000364338	0.000346663	0.000369953	0.000760157	0.000554854	0.000728207	0.000556987	0.000574278	0.000596541	0.000479624	0.0006343		1.3417	0.0932444	0.424063	1.03038
PG(18:1_18:1)	0.00911348	0.00958726	0.0097508	0.0109712	0.0181427	0.0161522	0.0134732	0.0090855	0.00965914	0.0126348	0.00876707	0.0144859		0.923871	0.62857	-0.114237	0.201646
PG(18:1_20:4)	0.00026899	0.000251887	0.000243384	0.000223323	0.000232603	0.000262458	0.000235923	0.00023965	0.000235666	0.000191294	0.000239581	0.000257593		0.944062	0.257434	-0.0830471	0.589333
PG(18:1_22:6)	0.000316752	0.000358771	0.000334079	0.00033427	0.000339948	0.000432025	0.000299968	0.000321125	0.00030895	0.000284697	0.000289517	0.000315485		0.860055	0.0197559	-0.217499	1.7043
PG(18:2_22:6)	0.00281764	0.00247352	0.00266939	0.00240668	0.00250579	0.00250571	0.00409378	0.0039256	0.0036723	0.00413819	0.00370815	0.0042618		1.54758	2.68258e-07	0.630015	6.57145
PG(20:3_22:6)	0.00375048	0.0033236	0.00348363	0.00307714	0.00331355	0.00314926	0.00470179	0.00461614	0.00441073	0.00485305	0.00427419	0.0048943		1.38077	3.89712e-06	0.465471	5.40926
PI(15:0_18:1)+D7:(s)	0.00338877	0.00275336	0.00351875	0.00308415	0.00284932	0.00147379	0.00158199	0.00233612	0.00191459	0.00182566	0.00147064	0.00188075		0.645047	0.0109634	-0.632525	1.96005
PI(16:0_16:1)	0.00719979	0.00755592	0.00733686	0.00767846	0.0073224	0.00642315	0.00975555	0.0107556	0.010733	0.00802417	0.00970843	0.0095965		1.346	0.000217894	0.428676	3.66175
PI(16:0_17:1)	0.000501287	0.000452062	0.000659839	0.00057713	0.000484469	0.000191436	0.000546099	0.000731303	0.000694393	0.000481939	0.000651143	0.000651638		1.31062	0.0773403	0.390244	1.11159
PI(16:0_18:1)	0.0246745	0.0239831	0.024554	0.0244902	0.0241142	0.0169493	0.0182793	0.023653	0.023139	0.0175132	0.0191339	0.0204489		0.880389	0.118389	-0.183787	0.92669
PI(16:0_18:3)	0.000502934	0.000617198	0.000618856	0.000632973	0.00050976	0.000603768	0.000451396	0.000842258	0.000743311	0.000613234	0.000864885	0.000794517		1.23644	0.07443	0.306193	1.12825
PI(16:0_20:3)	0.0172258	0.0163661	0.0166838	0.0167589	0.0163535	0.0137356	0.0144401	0.0176494	0.0171174	0.0131428	0.0152217	0.0148072		0.951146	0.378857	-0.0722619	0.421525
PI(16:0_20:4)	0.0327544	0.0324716	0.0330948	0.0330772	0.0322581	0.0268312	0.035372	0.042206	0.0408453	0.0332021	0.0368559	0.0355881		1.1763	0.00894877	0.234251	2.04824
PI(16:0_20:5)	0.00065675	0.000660167	0.000618291	0.000608836	0.000553436	0.000549086	0.000839558	0.000972007	0.000783506	0.00070722	0.000780358	0.000636845		1.29423	0.00557741	0.372093	2.25357
PI(16:0_22:6)	0.00542115	0.00525403	0.00529979	0.0052086	0.00494302	0.00452458	0.00548544	0.00667441	0.00619365	0.0054682	0.00579945	0.00580546		1.1558	0.00623093	0.208892	2.20545
PI(16:1_16:1)	0.000647496	0.000729723	0.000751297	0.00069105	0.000718479	0.000863749	0.00113433	0.00108075	0.00109045	0.000896541	0.00110859	0.0011286		1.46287	2.85389e-05	0.548804	4.54456
PI(16:1_18:1)	0.0201882	0.0196314	0.0195102	0.0199222	0.0197165	0.0178717	0.0197645	0.0235594	0.0228387	0.0173922	0.021062	0.019935		1.066	0.217635	0.0922067	0.662271
PI(16:1_20:4)	0.000744682	0.000706341	0.000679012	0.00076666	0.000747206	0.000749476	0.000991035	0.000911323	0.00105914	0.000833342	0.000989586	0.000924722		1.29949	8.81666e-05	0.377945	4.0547
PI(17:0_20:3)	0.000685262	0.000555071	0.00107748	0.000978179	0.000949275	0.000445506	0.000724765	0.000907179	0.00082971	0.000578578	0.000735167	0.000640638		0.941431	0.700012	-0.0870735	0.154895
PI(17:0_20:4)	0.00485778	0.00475513	0.00495983	0.00483446	0.00455422	0.00335392	0.0042154	0.00539067	0.00513479	0.0041205	0.00441794	0.00402353		0.999542	0.995217	-0.000661253	0.0020823
PI(17:1_18:1)	0.00150309	0.00150275	0.00161403	0.0014431	0.00146389	0.00122853	0.0012241	0.00133206	0.00148135	0.00110692	0.00122973	0.00124395		0.870105	0.0269985	-0.200739	1.56866
PI(17:1_20:4)	0.000265287	0.000297125	0.000293554	0.00031517	0.000210819	0.000204078	0.000505075	0.000434773	0.000387832	0.000376274	0.000478821	0.000474477		1.67541	9.85599e-05	0.744512	4.0063
PI(18:0_17:1)	0.00297823	0.0030084	0.00323053	0.00329362	0.00503362	0.00373718	0.00233298	0.00200541	0.0020974	0.00209166	0.0016159	0.00242717		0.590675	0.00157493	-0.759562	2.80274
PI(18:0_18:1)	0.0156565	0.0152112	0.0152997	0.0147811	0.0146856	0.00941725	0.00951201	0.0126009	0.0122141	0.00906573	0.00983385	0.010987		0.754998	0.012024	-0.405455	1.91995
PI(18:0_18:2)	0.00543471	0.00545916	0.00567184	0.00587574	0.00830657	0.00502734	0.00396154	0.00431302	0.00366169	0.00432678	0.00270501	0.00496961		0.66911	0.00644694	-0.579684	2.19065
PI(18:0_20:1)	0.000176468	0.00020285	0.000195614	0.00017182	0.000277223	0.000211661	0.000209459	0.000155961	0.000186602	7.23725e-05	0.000141057	0.000265739		0.834542	0.297266	-0.260943	0.526855
PI(18:0_20:2)	0.00438122	0.00437558	0.00455082	0.004054	0.0039461	0.00341933	0.0029183	0.00352756	0.00366658	0.00250238	0.00275126	0.00295666		0.741	0.00161778	-0.432454	2.79108
PI(18:0_20:3)	0.0197807	0.0182476	0.0193549	0.0184201	0.0182045	0.0118368	0.0150958	0.0196812	0.0186178	0.0140862	0.0155222	0.0159109		0.934522	0.454827	-0.0976995	0.342153
PI(18:0_20:4)	0.243433	0.21923	0.233712	0.230556	0.220714	0.146558	0.177682	0.2409	0.223069	0.171583	0.18197	0.187003		0.913464	0.332636	-0.13058	0.47803
PI(18:0_22:4)	0.00464761	0.00447679	0.00446136	0.00441527	0.00419168	0.00270908	0.00290193	0.00397528	0.0035852	0.0029262	0.00302275	0.00292257		0.776407	0.0234105	-0.365115	1.63059
PI(18:0_22:5)	0.00834168	0.00786528	0.008339	0.00793393	0.00871523	0.00552955	0.00509077	0.00690183	0.00630519	0.00552708	0.00493156	0.00544317		0.731939	0.00399981	-0.450205	2.39796
PI(18:0_22:6)	0.0109509	0.0106574	0.0106872	0.0107097	0.0104369	0.00810579	0.00941386	0.0127973	0.0124405	0.00928859	0.0102207	0.0101098		1.04424	0.563873	0.0624532	0.248819
PI(18:1_18:1)	0.0318541	0.0309104	0.0310673	0.0304586	0.0295354	0.0266965	0.0240225	0.030617	0.029077	0.0205174	0.0265596	0.0251533		0.863864	0.0330936	-0.211124	1.48026
PI(18:1_18:3)	0.000509724	0.000552554	0.0003869	0.000505226	0.000477577	0.000320368	0.000459753	0.000665598	0.000550841	0.000576127	0.000685558	0.000514548		1.25436	0.0431012	0.326946	1.36551
PI(18:1_20:1)	8.44861e-05	0.000137308	7.73965e-05	0.000110589	0.000218602	0.000130512	7.91735e-05	8.00635e-05	9.80653e-05	5.88687e-05	9.05541e-05	8.81673e-05		0.652124	0.0686778	-0.616782	1.16318
PI(18:1_20:2)	0.001247	0.00116153	0.00157227	0.00137467	0.00246053	0.00152587	0.00145357	0.00090581	0.000849562	0.00140323	0.000592426	0.00149619		0.717286	0.105345	-0.479379	0.977388
PI(18:1_20:3)	0.017787	0.0163841	0.0160866	0.0170034	0.0160796	0.0154443	0.0146384	0.0176046	0.0174322	0.0137133	0.0164389	0.0152273		0.962237	0.410621	-0.0555353	0.386559
PI(18:1_20:4)	0.0497799	0.0478165	0.0476537	0.0487939	0.0485672	0.0431166	0.0445213	0.0490587	0.049506	0.0410463	0.0469357	0.0438499		0.962167	0.29841	-0.0556404	0.525186
PI(18:1_20:5)	0.00170466	0.00175497	0.00169755	0.00166261	0.00179326	0.00169054	0.00191324	0.00197051	0.00212528	0.00170284	0.00211349	0.00175747		1.12415	0.016913	0.168839	1.77178
PI(18:1_22:5)	0.00225023	0.00207648	0.00201099	0.00213236	0.00218699	0.00170574	0.00144184	0.00174924	0.0017968	0.00147035	0.00165872	0.00148637		0.776792	0.00103899	-0.3644	2.98339
PI(18:1_22:6)	0.0025769	0.0024998	0.00261759	0.00248829	0.00252006	0.00227243	0.00245796	0.00287526	0.00284307	0.00223904	0.00254007	0.00231532		1.01974	0.687217	0.0282059	0.162906
PI(18:2_20:4)	0.00167916	0.00175497	0.00167	0.00166261	0.00176548	0.00169054	0.00191324	0.00197051	0.00209024	0.00170284	0.00211349	0.00178605		1.13241	0.0085678	0.179398	2.06713
PS(15:0_18:1)+D7:(s)	0.000691187	0.000573538	0.000640214	0.000594039	0.0005217	0.000313812	0.000364106	0.000501567	0.000388806	0.000310713	0.00031605	0.000364282		0.673424	0.0137198	-0.570414	1.86265
PS(16:0_16:1)	0.00618436	0.00606329	0.00589004	0.00598505	0.00586748	0.00502795	0.0108583	0.0124285	0.0125839	0.00768291	0.0100258	0.00896842		1.78615	0.000201349	0.836855	3.69605
PS(16:0_17:1)	0.00383134	0.00357793	0.00361336	0.00358267	0.00314865	0.0024483	0.00380351	0.00534572	0.00499366	0.00219398	0.00322603	0.00251598		1.09289	0.5914	0.128151	0.228119
PS(16:0_18:1)	0.0195959	0.0180055	0.0193277	0.0185382	0.0175126	0.0128899	0.0211895	0.0244064	0.0242695	0.014657	0.0185558	0.0171287		1.13542	0.236747	0.183228	0.625716
PS(16:0_19:1)	0.00464468	0.00441709	0.0047437	0.00479629	0.00393046	0.00361495	0.00286733	0.00447583	0.00416584	0.00139845	0.00270837	0.00158873		0.657989	0.0229442	-0.603865	1.63933
PS(16:0_20:3)	0.00138164	0.00124234	0.00135088	0.00146001	0.00138005	0.00109881	0.00168323	0.00210119	0.00198905	0.00111824	0.00174856	0.00141055		1.27005	0.0477845	0.344886	1.32071
PS(16:0_20:4)	0.00237338	0.0023331	0.00222176	0.00218243	0.00209403	0.00177794	0.00248079	0.00302757	0.00283	0.00199279	0.00243628	0.00233135		1.163	0.0698345	0.217847	1.15593
PS(16:0_20:5)	0.000204093	0.000240145	0.000213689	0.000222854	0.000146469	0.000133904	0.00041199	0.000340748	0.000421877	0.000303047	0.000369616	0.00033918		1.883	5.78902e-05	0.913035	4.23739
PS(16:0_22:4)	0.00108616	0.00115919	0.00098717	0.00117043	0.000944022	0.000969644	0.00100999	0.00163123	0.00151778	0.0010168	0.00158457	0.00104679		1.23597	0.0874165	0.305645	1.05841
PS(16:0_22:6)	0.00211147	0.00207765	0.00202956	0.0019924	0.00209386	0.00193616	0.0037831	0.00424005	0.00421196	0.00276039	0.00374833	0.00338116		1.80743	2.91638e-05	0.853942	4.53516
PS(16:1_18:1)	0.00729993	0.0067866	0.00716184	0.00714612	0.00677315	0.00660881	0.0111959	0.0123681	0.0126041	0.00784683	0.0104922	0.0092116		1.52523	0.0007206	0.609027	3.14231
PS(17:0_18:1)	0.00558964	0.00471817	0.0072594	0.00773038	0.0183241	0.0111438	0.00585007	0.00190272	0.00212285	0.00414142	0.0011454	0.00564902		0.380011	0.0283675	-1.39589	1.54718
PS(17:0_18:2)	0.000760549	0.00078725	0.00075873	0.000703307	0.000716384	0.000649686	0.000761482	0.000977448	0.000886223	0.000512472	0.000669579	0.000676945		1.02474	0.804419	0.0352524	0.0945178
PS(17:0_22:5)	0.00137042	0.00129241	0.00126612	0.00130293	0.00115705	0.00115082	0.000862739	0.00126002	0.000860959	0.000839998	0.00110257	0.000950437		0.779433	0.00497695	-0.359502	2.30304
PS(17:0_22:6)	0.000577144	0.000562207	0.000752649	0.000690766	0.000480098	0.000612007	0.000768893	0.000943587	0.000761043	0.000579936	0.000699813	0.000700371		1.21192	0.0658864	0.277293	1.1812
PS(17:1_18:1)	0.00579921	0.00534539	0.00545412	0.00545938	0.00512759	0.00540319	0.00283438	0.00331353	0.00326513	0.0018258	0.00262373	0.00204999		0.488281	1.07774e-06	-1.03422	5.96748
PS(17:2_24:3)	0.00835751	0.00833142	0.00818572	0.008138	0.00820882	0.00767011	0.0078513	0.00757085	0.00779367	0.00766076	0.00725447	0.00813015		0.946199	0.0193179	-0.0797838	1.71404
PS(18:0_16:1)	0.00318866	0.00324805	0.00367422	0.0036307	0.00692863	0.003292	0.00405626	0.00249945	0.00284034	0.00364698	0.001742	0.00458775		0.808471	0.32163	-0.306732	0.492643
PS(18:0_17:1)	0.00621351	0.00720499	0.00664044	0.00718578	0.00669865	0.00680102	0.00434945	0.00522445	0.00519475	0.00244174	0.00423087	0.00308683		0.601999	0.000230463	-0.732168	3.6374
PS(18:0_18:1)	0.016307	0.0168681	0.0168543	0.0157174	0.0149472	0.0096847	0.0124653	0.0148553	0.0152558	0.00906357	0.0112684	0.00936902		0.799718	0.0808487	-0.322436	1.09233
PS(18:0_18:2)	0.00426069	0.00413546	0.00447629	0.00440831	0.00391164	0.00359283	0.00444397	0.00540302	0.00525888	0.00275866	0.00470297	0.0032352		1.04105	0.720731	0.0580417	0.142227
PS(18:0_18:3)	0.000339391	0.000621541	0.000471279	0.000562288	0.000610828	0.000224696	0.000836505	0.000570023	0.00105061	0.000520497	0.00057869	0.000755201		1.52349	0.041553	0.607383	1.3814
PS(18:0_19:1)	0.0100058	0.0111006	0.0120171	0.0122587	0.00880024	0.00853401	0.00412075	0.0062019	0.00593768	0.00322676	0.00431406	0.0037703		0.43962	3.00593e-05	-1.18567	4.52202
PS(18:0_20:2)	0.00106854	0.0016423	0.00164205	0.00182981	0.00121755	0.000971557	0.000978091	0.00152821	0.00124244	0.000822441	0.000827194	0.00099297		0.763439	0.101163	-0.389416	0.994977
PS(18:0_20:3)	0.00628806	0.00566584	0.0061181	0.00567643	0.00553026	0.00361715	0.00502108	0.00579274	0.00604994	0.0032771	0.00481347	0.00387987		0.87653	0.276328	-0.190124	0.558576
PS(18:0_20:4)	0.0193853	0.0184264	0.0206309	0.0219798	0.0332364	0.019735	0.0175493	0.0147704	0.0141001	0.0137357	0.0105359	0.0165317		0.653876	0.0108744	-0.612911	1.9636
PS(18:0_20:5)	0.00149872	0.00151349	0.00145382	0.00151086	0.00143337	0.00120886	0.0016967	0.00178441	0.00198675	0.00127845	0.00132798	0.00151071		1.11206	0.216032	0.153238	0.665482
PS(18:0_21:3)	0.0827657	0.0786516	0.082249	0.0792913	0.0878641	0.0751088	0.0653838	0.063457	0.0602299	0.0694221	0.0574346	0.0700379		0.794281	0.000107328	-0.332279	3.96929
PS(18:0_21:4)	0.0210267	0.0240854	0.0227981	0.0253801	0.0283541	0.0286475	0.0115923	0.0137519	0.0143919	0.00640706	0.0126044	0.00798911		0.444047	1.65063e-05	-1.17121	4.78235
PS(18:0_22:4)	0.00513194	0.0050229	0.00448599	0.00413732	0.00358977	0.00275766	0.00452524	0.00548623	0.00480671	0.00339819	0.00369571	0.00385275		1.02544	0.831934	0.0362464	0.0799112
PS(18:0_22:5)	0.0130944	0.0122305	0.0134093	0.013417	0.014662	0.0112743	0.0149135	0.0155094	0.0155602	0.0104442	0.0122153	0.0123179		1.03679	0.638722	0.0521266	0.194688
PS(18:0_22:6)	0.0186466	0.0176468	0.0192083	0.0175564	0.0191959	0.015458	0.0197803	0.0226126	0.0217116	0.0145485	0.0179546	0.0172476		1.05703	0.467251	0.0800204	0.330449
PS(18:0_23:4)	0.00160491	0.00159959	0.00127223	0.000683371	0.00157717	0.00166876	0.000316875	0.00133459	0.000475312	0.00023239	0.000994546	0.000925645		0.509082	0.015443	-0.974031	1.81127
PS(18:0_23:5)	0.00208551	0.00185907	0.00187659	0.00201158	0.0019068	0.00184317	0.00154374	0.00170382	0.00132786	0.000838886	0.00112792	0.00109946		0.659749	0.000662935	-0.600011	3.17853
PS(18:0_23:6)	0.00316707	0.0029643	0.00312838	0.00327106	0.0036293	0.00338433	0.00238567	0.00259557	0.00273312	0.00146792	0.00183984	0.00179976		0.656038	0.000586142	-0.608149	3.232
PS(18:1_18:1)	0.0204566	0.0182206	0.0203474	0.0204354	0.0265041	0.0204499	0.0222782	0.022326	0.0223024	0.016455	0.0170739	0.0200306		0.952948	0.548184	-0.0695304	0.261074
PS(18:1_18:2)	0.00171012	0.00139835	0.00162131	0.00138719	0.00143527	0.00139681	0.00192582	0.00215994	0.00219976	0.00130081	0.00176737	0.00150047		1.21288	0.0709432	0.278442	1.14909
PS(18:1_19:1)	0.015611	0.0148426	0.0154554	0.0182184	0.0279751	0.026168	0.0110835	0.00974296	0.01082	0.0074612	0.00617809	0.0103466		0.470383	0.00201118	-1.08809	2.69655
PS(18:1_20:1)	0.0029276	0.00284192	0.00281661	0.00290195	0.00247422	0.00219353	0.00266451	0.00334632	0.00328779	0.00170718	0.00236202	0.00205566		0.95467	0.687892	-0.0669256	0.16248
PS(18:1_20:3)	0.0020525	0.00166804	0.00191884	0.00178892	0.0015936	0.00160842	0.00188272	0.00231801	0.00214384	0.00135029	0.00180863	0.00170988		1.05485	0.551316	0.0770357	0.2586
PS(18:1_20:4)	0.00450909	0.00404104	0.00407557	0.00422322	0.00394244	0.00383931	0.00493872	0.00562707	0.00566094	0.00389487	0.00484837	0.00456378		1.19906	0.0180255	0.261909	1.74411
PS(18:1_21:3)	0.0123754	0.0122879	0.0120451	0.0118102	0.01192	0.0117318	0.0129543	0.0133178	0.0137386	0.013051	0.0127096	0.0138248		1.10289	0.000154119	0.141288	3.81214
PS(18:1_22:1)	0.00226291	0.00195775	0.00240131	0.00221965	0.00190417	0.00129461	0.00193137	0.00242239	0.00221765	0.00122233	0.00176229	0.00119539		0.892945	0.432072	-0.163356	0.364444
PS(18:1_22:5)	0.00149349	0.00130933	0.00128025	0.00133167	0.00135032	0.00118684	0.00166246	0.00188952	0.00186765	0.00122174	0.00156256	0.00147521		1.21721	0.0266556	0.283575	1.57421
PS(18:1_22:6)	0.00346487	0.00341458	0.00317352	0.00333485	0.00340254	0.00372246	0.00431274	0.00448345	0.00470403	0.00325517	0.00437261	0.00403465		1.22668	0.0055875	0.294758	2.25278
PS(18:1_23:6)	0.000847028	0.00083652	0.000862695	0.000803239	0.000798415	0.000880343	0.000735137	0.000491274	0.000784458	0.000471335	0.000704476	0.000666202		0.766248	0.00513537	-0.384116	2.28943
PS(18:3_25:1)	0.00961436	0.00995635	0.0101228	0.0101314	0.00879036	0.00785269	0.00675201	0.00850433	0.0081385	0.00839034	0.00731146	0.00673907		0.811711	0.00520522	-0.300962	2.28356
PS(19:0_20:5)	0.00261905	0.00248662	0.00261407	0.0024639	0.00236074	0.00242716	0.00192026	0.00225439	0.00212101	0.00184788	0.00214225	0.00191787		0.815124	0.000147003	-0.294909	3.83267
PS(19:0_22:5)	0.00206278	0.00191165	0.00219074	0.00186188	0.00196233	0.00195425	0.00208946	0.00267486	0.00218985	0.00207903	0.00206855	0.00223651		1.11677	0.0533713	0.159328	1.27269
PS(19:0_22:6)	0.00113046	0.000833972	0.000971642	0.000979369	0.000712063	0.000695591	0.000888665	0.00111111	0.000904496	0.000856368	0.000969263	0.000975725		1.07186	0.437684	0.10012	0.358839
PS(19:1_16:1)	0.00112206	0.00106149	0.00108176	0.000966875	0.000934395	0.00112613	0.00221889	0.00250433	0.00245773	0.00237673	0.00262155	0.00244827		2.32452	9.57675e-10	1.21693	9.01878
PS(19:1_20:1)	0.00224744	0.00158363	0.00188037	0.00174485	0.00163996	0.000778761	0.000948157	0.00114331	0.00109919	0.000997581	0.000934359	0.000925008		0.612415	0.0102163	-0.707419	1.99071
PS(19:1_22:1)	0.0047372	0.00440953	0.00434085	0.00432818	0.00440957	0.00440284	0.00280563	0.00293853	0.00295096	0.00270424	0.00292546	0.00276322		0.641728	1.19795e-09	-0.639965	8.92156
PS(19:2_18:0)	0.00663056	0.00591057	0.00549544	0.00496229	0.00456297	0.00706587	0.00822683	0.00773466	0.00878222	0.00811603	0.00797052	0.00807153		1.41222	0.000200693	0.49796	3.69747
PS(19:2_18:1)	0.000447702	0.000464845	0.000379953	0.000441841	0.000532277	0.00037525	0.000290515	0.00042835	0.000452641	0.000352967	0.000237502	0.000432619		0.830698	0.112889	-0.267604	0.94735
PS(20:0_20:0)	0.00290233	0.00303018	0.00293272	0.00277284	0.00295359	0.00317579	0.00278265	0.00289604	0.00302374	0.00281703	0.00297268	0.002806		0.973584	0.277213	-0.038622	0.557186
PS(21:0_18:2)	0.0806317	0.078137	0.0764482	0.075535	0.078711	0.0833401	0.0786674	0.0738011	0.0795904	0.0733914	0.0781517	0.0778415		0.975974	0.259759	-0.0350851	0.58543
PS(21:0_20:3)	0.0182804	0.017397	0.0175816	0.0168682	0.0176516	0.0179384	0.0147237	0.0146415	0.014572	0.014057	0.0147537	0.0146213		0.826442	8.01767e-08	-0.275014	7.09595
PS(21:0_20:4)	0.0594017	0.0562912	0.0587553	0.05429	0.0552788	0.0483225	0.0448832	0.0454554	0.0444234	0.044418	0.042207	0.0454384		0.80287	7.57317e-05	-0.316761	4.12072
PS(21:0_22:4)	0.00518853	0.00552754	0.00536204	0.00497993	0.00527543	0.00484175	0.0042867	0.00474677	0.00426956	0.00427152	0.00449793	0.00445079		0.850781	0.000123186	-0.23314	3.90944
PS(21:0_22:5)	0.0100148	0.0096963	0.00969221	0.00939963	0.00957434	0.00911375	0.00834723	0.00827936	0.00848606	0.00799226	0.0079574	0.00810791		0.855268	3.4752e-06	-0.225551	5.45902
PS(21:1_22:6)	0.0033526	0.00291176	0.00316495	0.00294999	0.00319659	0.00305572	0.00223833	0.00250658	0.00254596	0.00229797	0.00245343	0.0024717		0.778996	9.88083e-06	-0.360312	5.00521
PS(22:0_18:1)	0.00937023	0.00919016	0.00894847	0.00869889	0.0105705	0.0114999	0.00975795	0.00800781	0.00836463	0.00786977	0.00863656	0.00933692		0.89182	0.0800859	-0.165175	1.09644
PS(22:0_20:4)	0.00134109	0.00137666	0.00138741	0.00120542	0.0012911	0.00110296	0.000900858	0.00101307	0.000966742	0.000952358	0.000909584	0.000924647		0.735564	3.65379e-05	-0.443078	4.43726
PS(22:2_18:1)	0.00137247	0.00094953	0.00161879	0.00137881	0.00107359	0.000521869	0.000864786	0.00128053	0.00110475	0.000795764	0.00075754	0.000664982		0.790788	0.22353	-0.338636	0.650664
PS(23:0_18:1)	0.0461377	0.0455487	0.0418891	0.0434508	0.0468966	0.0507925	0.0399812	0.0375874	0.0397052	0.036408	0.0418948	0.0383588		0.851555	0.00101145	-0.231828	2.99505
PS(23:0_20:3)	0.00334815	0.00358857	0.00352081	0.00326744	0.00360511	0.00353885	0.00287245	0.00261647	0.00266695	0.00243209	0.00275487	0.00267473		0.767532	1.85212e-06	-0.381702	5.73233
PS(23:0_22:5)	0.000822628	0.000824657	0.00085673	0.000716412	0.000748075	0.000685636	0.00063252	0.000714225	0.000802996	0.000719135	0.000718901	0.000752062		0.932469	0.177383	-0.100873	0.751087
PS(23:0_22:6)	0.000772597	0.00092106	0.000461916	0.00096168	0.000546611	0.000607844	0.000785089	0.00100341	0.000899221	0.000597299	0.000686115	0.000635117		1.07832	0.610248	0.10878	0.214494
PS(23:1_18:1)	0.0341271	0.033583	0.033085	0.0331091	0.0348228	0.0335153	0.0299757	0.028334	0.028505	0.0277436	0.027958	0.028852		0.847342	2.62101e-07	-0.238984	6.58153
PS(23:2_20:4)	0.00185733	0.00162718	0.00176398	0.00186077	0.00173957	0.00168286	0.00115061	0.0011537	0.00118955	0.00116046	0.00106796	0.00112949		0.650586	4.14714e-08	-0.620188	7.38225
PS(23:3_14:0)	0.00435416	0.00448871	0.00443442	0.00411383	0.00432726	0.00430368	0.00554124	0.00550608	0.00572416	0.0055137	0.00546538	0.00559193		1.28132	3.88668e-09	0.357627	8.41042
PS(23:3_17:0)	0.00298841	0.00256878	0.00282826	0.00284672	0.00271362	0.00247715	0.00210887	0.00235602	0.00208972	0.00164726	0.00215528	0.0019729		0.750783	0.00025364	-0.413533	3.59578
PS(23:3_18:0)	0.0346741	0.0410997	0.0402829	0.0400855	0.034426	0.028923	0.023721	0.0279574	0.0265837	0.0287317	0.0236794	0.0244556		0.706766	0.000533312	-0.500695	3.27302
PS(23:3_20:0)	0.000855088	0.000968157	0.00108574	0.00103666	0.00100341	0.00094278	0.000921184	0.00101916	0.000886904	0.000737201	0.00101531	0.000787779		0.911012	0.159346	-0.134457	0.797658
PS(23:4_16:0)	0.0169079	0.0165387	0.0160954	0.0154204	0.0159706	0.0151887	0.0178173	0.0185341	0.0177599	0.0172053	0.0177288	0.0177441		1.11098	0.000226158	0.151835	3.64559
PS(24:0_18:1)	0.00123174	0.00127388	0.00129273	0.00129137	0.00134974	0.00138981	0.00119343	0.00120278	0.00126085	0.00112857	0.00136184	0.00114609		0.931576	0.0583153	-0.102255	1.23422
PS(24:2_18:1)	0.000459991	0.000417182	0.000457705	0.000416391	0.000352488	0.000345572	0.000456064	0.000487894	0.000496999	0.000428309	0.000427696	0.000456405		1.12413	0.0561822	0.168812	1.2504
PS(24:3_18:1)	0.00119252	0.00103449	0.00122095	0.00106814	0.00104716	0.000875974	0.000886945	0.00100002	0.00095319	0.000938337	0.000871996	0.000858068		0.855468	0.0188703	-0.225214	1.72422
PS(25:0_20:4)	0.0012383	0.00131103	0.00129139	0.00116512	0.00134564	0.00116819	0.000883303	0.000908681	0.00102469	0.000924354	0.000987199	0.00100531		0.762474	1.70162e-05	-0.39124	4.76914
PS(25:2_18:0)	0.00212517	0.00226207	0.00219778	0.00207394	0.0020911	0.00216661	0.00169814	0.0016418	0.00170002	0.00170512	0.00182995	0.00161736		0.789088	7.18353e-07	-0.341742	6.14366
PS(25:3_18:0)	0.00309634	0.00294013	0.00285296	0.00264259	0.00277058	0.00257518	0.0024845	0.0027158	0.00272685	0.00265027	0.0024366	0.00244136		0.915724	0.0338247	-0.127016	1.47077
PS(25:4_20:4)	0.00177412	0.00162658	0.00174597	0.00166002	0.00173005	0.00148572	0.000771536	0.000877583	0.000847905	0.000797781	0.000804532	0.000850412		0.493866	5.13686e-09	-1.01781	8.2893
PS(25:5_16:0)	0.03477	0.0324	0.0332469	0.0316187	0.0357382	0.032713	0.0348658	0.0340708	0.0338945	0.0351464	0.0326326	0.0370658		1.03586	0.20211	0.0508261	0.694411
PS(25:5_16:1)	0.00534104	0.00520851	0.00513177	0.00495415	0.00524406	0.00527611	0.00672359	0.00666969	0.006706	0.0064559	0.00675787	0.00680588		1.28769	2.12404e-09	0.36479	8.67284
PS(25:5_18:1)	0.0241052	0.022708	0.0236354	0.02309	0.0287991	0.0258011	0.0246019	0.0208377	0.021109	0.0243856	0.0193284	0.0260395		0.920098	0.19675	-0.120141	0.706085
PS(25:5_20:4)	0.00157166	0.00150016	0.00163326	0.00150399	0.00153307	0.00139513	0.000857635	0.000936857	0.000694866	0.000886589	0.000844576	0.000877105		0.557894	5.19068e-08	-0.841937	7.28478
PS(26:1_17:1)	0.00289563	0.0029337	0.00269252	0.00266724	0.00262319	0.00314999	0.00226149	0.00206019	0.00219869	0.00195807	0.00214857	0.00213195		0.752196	2.08089e-05	-0.410819	4.68175
PS(26:2_18:1)	0.000204494	0.000224144	0.000230942	0.000212506	0.000189373	0.000190914	0.000193904	0.000219346	0.000243434	0.000161319	0.000180593	0.000198295		0.955698	0.514872	-0.065374	0.288301
PS(26:2_20:4)	0.000277455	0.000250115	0.000272252	0.000243022	0.000214473	0.000219908	0.00030138	0.000345461	0.000339205	0.000263518	0.000288913	0.000256569		1.21515	0.0170765	0.281132	1.7676
PS(26:3_18:1)	0.000400321	0.000370166	0.000379882	0.000385342	0.0003239	0.000356893	0.000334088	0.000373111	0.000339441	0.000285668	0.000316417	0.000336748		0.895768	0.0371188	-0.158803	1.43041
PS(27:0_16:1)	0.00650143	0.00676305	0.00638757	0.00615236	0.00638532	0.00747994	0.00595234	0.00561541	0.00611631	0.00529775	0.00630471	0.00567293		0.881264	0.00909749	-0.182354	2.04108
PS(27:0_18:1)	0.00227966	0.00240106	0.00222627	0.00223025	0.00226209	0.00281901	0.00268806	0.00271605	0.00293254	0.00245429	0.0030767	0.00266165		1.16253	0.0139183	0.217271	1.85641
PS(27:1_18:1)	0.00113235	0.00113161	0.000943039	0.00102253	0.00107985	0.00124461	0.00100834	0.000952683	0.00105516	0.00084922	0.00105469	0.000876978		0.884509	0.0469005	-0.177051	1.32882
PS(27:5_16:0)	0.0041804	0.00387367	0.00395702	0.00405858	0.00384162	0.00366143	0.00365614	0.00363188	0.00339555	0.00372893	0.00352509	0.0036052		0.913887	0.00317249	-0.129912	2.4986
SM(d18:1_18:0)	0.0120445	0.0119658	0.0125043	0.0121671	0.0131345	0.0099915	0.0100418	0.00955725	0.00875693	0.0092118	0.00903522	0.011386		0.807561	0.00268235	-0.308356	2.57149
SM(d18:1_18:1)+D9:(s)	0.0150709	0.0119468	0.0143519	0.012457	0.0126198	0.00926391	0.0106122	0.0111043	0.0105836	0.0114883	0.00954478	0.0114384		0.855519	0.0658206	-0.225128	1.18164
SM(d18:1_22:0)	0.0047641	0.00480033	0.00493687	0.00492727	0.00598702	0.00390005	0.00555435	0.00404519	0.00406832	0.00335514	0.00376702	0.00656644		0.933169	0.580641	-0.0997896	0.236092
SM(d18:1_24:0)	0.00465417	0.00510933	0.00587358	0.00543482	0.00703364	0.00403916	0.00643104	0.0035512	0.00414638	0.0028206	0.00313325	0.00857775		0.8916	0.580329	-0.165532	0.236326
SM(d18:1_26:1)	0.00107139	0.00101178	0.00111179	0.000968559	0.001156	0.000849621	0.00116713	0.000894976	0.000887396	0.000758109	0.000954213	0.00116121		0.943897	0.489503	-0.0832983	0.310245
SM(d18:2_24:1)	0.0103607	0.0100623	0.0097937	0.00965428	0.010022	0.0102816	0.0112063	0.0114817	0.0117736	0.0110692	0.0119119	0.0108445		1.13482	5.5622e-05	0.182462	4.25475
SM(d32:0)	0.000554273	0.000552624	0.000572208	0.000563836	0.00053015	0.000598192	0.000483148	0.00053821	0.000561175	0.000559704	0.000555836	0.000547012		0.962567	0.197008	-0.0550412	0.705517
SM(d32:1)	0.0143357	0.0140791	0.0138837	0.0134477	0.0123814	0.0142568	0.0166811	0.0185924	0.0181879	0.0170171	0.01888	0.0173327		1.29504	6.45779e-06	0.373	5.18992
SM(d32:2)	0.000669172	0.000684842	0.000625317	0.000560808	0.000519835	0.000699623	0.000823267	0.000891736	0.000835924	0.00078239	0.000838973	0.000863153		1.33936	7.80756e-05	0.42154	4.10748
SM(d33:1)	0.00796169	0.00802929	0.00823405	0.00784701	0.00746347	0.00812768	0.00876144	0.00965536	0.00932111	0.00888185	0.00951795	0.00917689		1.16053	3.48663e-05	0.214785	4.45759
SM(d34:0)	0.0032102	0.00298346	0.00341659	0.00322513	0.00334557	0.002722	0.00219195	0.00236731	0.00215713	0.00241733	0.00217508	0.00264825		0.738353	8.84193e-05	-0.437617	4.05345
SM(d34:1)	0.145623	0.143068	0.147407	0.146282	0.143855	0.141528	0.146853	0.159934	0.159012	0.150033	0.158686	0.162293		1.07957	0.0015553	0.110455	2.80818
SM(d34:2)	0.0211338	0.0212799	0.0206988	0.0194787	0.0196654	0.0223024	0.0254951	0.0261123	0.0246426	0.023827	0.0252583	0.0256647		1.21228	1.09873e-05	0.27772	4.95911
SM(d35:1)	0.00153076	0.00136173	0.00154596	0.00146614	0.00149995	0.00118385	0.00111987	0.00109889	0.00117242	0.00115684	0.00109866	0.00126115		0.804322	0.00107143	-0.314155	2.97004
SM(d36:2)	0.00812679	0.00816587	0.00810678	0.00761768	0.00848433	0.00842469	0.00804364	0.00788528	0.00746175	0.00798985	0.00763064	0.00806914		0.962273	0.0851953	-0.0554823	1.06958
SM(d38:1)	0.00135487	0.00147125	0.0015582	0.00164597	0.00171891	0.00121243	0.00158247	0.00136874	0.00138045	0.00134525	0.00126992	0.00188306		0.985299	0.858806	-0.0213665	0.066105
SM(d38:2)	0.000486683	0.00054581	0.000618216	0.000680813	0.00070009	0.000516519	0.000460522	0.000674259	0.000622671	0.00043933	0.000726279	0.000588511		0.989696	0.920099	-0.0149423	0.0361653
SM(d40:2)	0.0033096	0.0031988	0.0031813	0.00322094	0.00319655	0.00313911	0.00339404	0.00344025	0.00350902	0.00329788	0.00342458	0.00327697		1.05697	0.00167577	0.0799325	2.77579
SM(d41:1)	0.00107797	0.00111342	0.0012109	0.00120551	0.00146171	0.000898635	0.00137256	0.000981042	0.00105109	0.000808258	0.000949383	0.00174946		0.991912	0.954612	-0.0117157	0.0201731
SM(d41:2)	0.00446641	0.00446791	0.0044514	0.00443529	0.00461827	0.00430858	0.00494896	0.00517043	0.00536666	0.00461927	0.00525898	0.00501903		1.13592	0.000384547	0.183857	3.41505
SM(d42:2)	0.0609361	0.0611142	0.0620418	0.0600357	0.0618793	0.0588863	0.0589519	0.0584837	0.06036	0.054832	0.059622	0.0604485		0.966579	0.0646508	-0.0490411	1.18943
SM(d42:3)	0.0103842	0.0100889	0.00981805	0.00967735	0.0100539	0.0103064	0.011235	0.0115107	0.0118056	0.0111019	0.0119492	0.0108667		1.13493	5.72657e-05	0.182606	4.24211
SM(d43:2)	0.00113488	0.00119328	0.00113543	0.00117475	0.00117805	0.00108098	0.00120838	0.00110185	0.00119144	0.0010091	0.00113744	0.00127819		1.00421	0.909979	0.00606044	0.0409685
SM(t34:1)	0.000345499	0.000337202	0.000317228	0.000328104	0.000304747	0.000334436	0.000402336	0.000411812	0.000374063	0.000337439	0.00045236	0.000376309		1.19678	0.00364819	0.259155	2.43792
SM(t34:2)	0.00065253	0.000666172	0.000625039	0.000591288	0.000520622	0.000675925	0.000871587	0.00100328	0.000912112	0.000889982	0.000960982	0.000803916		1.45833	1.69366e-05	0.544315	4.77117
SM(t36:1)	0.000609585	0.000607279	0.000557118	0.000594226	0.000854079	0.00108481	0.000953096	0.000593002	0.000667409	0.000506608	0.000691012	0.000814827		0.981161	0.902204	-0.027438	0.0446954
SPH(d15:0)	0.000244939	0.000225803	0.000317646	0.000245714	0.000282746	0.000182166	0.00027504	0.000275123	0.000295475	0.000376455	0.000217451	0.000193021		1.08909	0.50824	0.123125	0.293931
SPH(d16:0)	0.000143436	0.000155717	0.000143707	0.000169583	0.000122273	9.50559e-05	0.000113118	0.000137797	0.000152449	0.000138788	0.000251805	0.000114458		1.09478	0.590971	0.130637	0.228434
SPH(d17:0)	0.000357295	0.000286482	0.000362127	0.000371832	0.000373765	0.000235531	0.000399759	0.00040252	0.000440821	0.000758281	0.00035115	0.000444002		1.40739	0.0625906	0.493023	1.20349
SPH(d18:0)	4.13141e-05	6.83047e-05	3.98213e-05	3.07675e-05	3.05695e-05	3.76689e-05	9.64885e-05	6.41566e-05	4.08927e-05	5.19775e-05	4.16469e-05	4.31812e-05		1.36184	0.183022	0.445557	0.737497
SPH(d18:2)	0.000112813	0.000110465	0.000115148	0.000107992	0.000106729	0.000134755	0.00017527	0.000186264	0.000195065	0.000184811	0.000183364	0.000196773		1.63039	9.02448e-08	0.705216	7.04458
SPH(d19:2)	1.99183e-05	1.07328e-07	1.04384e-05	1.13238e-05	0	0	0	1.19959e-05	2.16108e-05	1.26769e-05	7.35866e-06	0		1.28368	0.688863	0.360287	0.161867
SPH(d20:0)	0.000947411	0.000373716	0.000263578	0.000283822	2.15088e-05	1.45678e-05	1.63668e-05	0.000738363	0.000471587	0.00103762	0.000586096	2.77232e-05		1.51095	0.468815	0.595453	0.328999
SPH(d20:1)	9.34671e-05	7.91818e-05	8.51706e-05	8.33795e-05	8.01064e-07	1.1597e-06	8.15603e-07	8.25844e-05	7.62878e-05	9.12681e-05	0.000105256	9.41145e-07		1.04078	0.930464	0.0576621	0.0313005
SPH(d20:2)	5.36141e-05	5.44209e-05	3.52519e-05	5.5294e-05	7.72545e-07	2.8574e-06	5.17738e-07	5.73619e-05	3.68478e-05	4.39982e-05	5.21646e-05	8.42769e-07		0.948183	0.907975	-0.0767629	0.0419259
ST(d34:1)	0.00469431	0.00456872	0.00491898	0.00476747	0.00435118	0.00451075	0.0056488	0.00703897	0.00678943	0.00600049	0.00638269	0.00584908		1.3559	4.14781e-05	0.43925	4.38218
ST(d34:2)	0.00141036	0.00193473	0.00198689	0.001632	0.00168206	0.00227594	0.00243057	0.00249554	0.00253431	0.00225689	0.00259525	0.00277106		1.38103	0.000687357	0.465749	3.16282
ST(d36:1)	0.000592468	0.000563414	0.000634828	0.000592341	0.000554796	0.000473228	0.000448186	0.00057798	0.000516553	0.00044582	0.000423161	0.0005072		0.855713	0.0301397	-0.224802	1.52086
ST(d36:2)	0.00106264	0.00105396	0.0010102	0.00104089	0.00102616	0.00108421	0.00097844	0.00103354	0.00103241	0.000954747	0.00104345	0.00100573		0.963406	0.0593129	-0.0537838	1.22685
ST(d42:2)	0.00121825	0.0012	0.00114482	0.00112902	0.00102317	0.00100195	0.00155263	0.00165535	0.00148089	0.00146478	0.00147335	0.00129359		1.32802	0.000124969	0.409278	3.9032
ST(d42:3)	0.000684332	0.000617337	0.000642834	0.000618431	0.000631468	0.000664817	0.000877851	0.000872972	0.000889798	0.000813576	0.000887928	0.000847388		1.34471	8.56293e-08	0.42729	7.06738
TG(12:0_14:0_15:0)	2.02212e-05	1.56884e-05	1.97945e-05	2.5468e-05	1.97414e-05	2.18033e-05	2.43392e-05	2.22554e-05	2.40579e-05	2.35379e-05	2.91123e-05	2.76096e-05		1.22976	0.0191943	0.298376	1.71683
TG(12:0_14:0_16:0)	0.000211361	0.000225333	0.000210663	0.000365814	0.000279396	0.000347647	0.000502552	0.000351206	0.000392236	0.000379495	0.000413358	0.000506548		1.55187	0.00310504	0.634004	2.50793
TG(12:0_14:0_16:1)	7.1445e-05	7.23609e-05	6.50103e-05	0.000147466	8.03071e-05	0.000100015	0.000143496	0.000116378	0.000134229	0.000118742	0.000147503	0.000137152		1.48619	0.00974525	0.571623	2.01121
TG(12:0_16:0_16:1)	0.000837683	0.000929104	0.000853536	0.000959865	0.0010827	0.00134712	0.00188368	0.00149159	0.00168554	0.00149611	0.00183048	0.0018472		1.70292	5.91554e-05	0.768013	4.22801
TG(12:0_16:0_22:6)	0.000151175	0.00016968	0.000170457	0.000157142	0.000183276	0.000160158	0.000228694	0.000231671	0.000247453	0.000224708	0.000249596	0.00023742		1.43115	4.80629e-07	0.517177	6.31819
TG(12:0_16:1_18:1)	0.00154729	0.00171686	0.00156966	0.00166105	0.00198753	0.00219968	0.00305995	0.0024723	0.00293125	0.00252708	0.00305417	0.00301677		1.59721	3.95822e-05	0.675557	4.4025
TG(13:0_14:0_16:0)	8.41812e-05	8.47738e-05	8.3697e-05	0.00010295	9.45076e-05	0.000115264	0.000135952	0.000108184	0.000130475	0.00011305	0.000134103	0.000137412		1.34279	0.00133962	0.425229	2.87302
TG(13:0_14:0_16:1)	4.16386e-05	4.76421e-05	4.24295e-05	6.88564e-05	5.23341e-05	7.35452e-05	8.27365e-05	5.99395e-05	7.41584e-05	7.20457e-05	9.09978e-05	8.00455e-05		1.40888	0.0102667	0.494549	1.98857
TG(14:0_14:0_16:0)	0.00109163	0.00125418	0.0011802	0.00115944	0.00137128	0.00133029	0.00225615	0.00165478	0.00188333	0.00188119	0.00163947	0.00200734		1.53272	8.69222e-05	0.616099	4.06087
TG(14:0_14:1_16:1)	0.00011203	0.000125421	0.000118381	0.000157425	0.00014199	0.00017259	0.000255852	0.000217816	0.000244376	0.000215648	0.000264092	0.000247648		1.74604	1.01092e-05	0.804084	4.99528
TG(14:0_15:0_16:0)	0.000337898	0.000380182	0.000381059	0.000402038	0.000389286	0.000357032	0.000521517	0.000467894	0.000480892	0.00046128	0.000441272	0.000523909		1.28889	6.84375e-05	0.366124	4.16471
TG(14:0_15:0_16:1)	0.000333977	0.000389021	0.000346996	0.000416451	0.000412695	0.000484092	0.000592083	0.00052238	0.000609015	0.000518071	0.000613894	0.000583131		1.44282	9.50731e-05	0.52889	4.02194
TG(14:0_15:0_18:1)	0.00190768	0.00205416	0.00196714	0.00213947	0.0022055	0.00219404	0.00268935	0.00267951	0.00283339	0.00253677	0.00270066	0.0027566		1.29903	2.1335e-06	0.377434	5.67091
TG(14:0_15:0_22:6)	5.30523e-05	6.23175e-05	5.22277e-05	6.08382e-05	6.1787e-05	5.91831e-05	6.91536e-05	6.7917e-05	8.32318e-05	7.35166e-05	7.68298e-05	7.99356e-05		1.28957	0.000261269	0.366894	3.58291
TG(14:0_15:1_16:1)	8.1599e-05	9.44143e-05	7.7316e-05	0.000110423	9.67743e-05	0.00012654	0.000146653	0.000123969	0.000139026	0.000137958	0.0001544	0.000142299		1.43818	0.000528498	0.524241	3.27696
TG(14:0_16:0_16:0)	0.00232956	0.00228163	0.00245616	0.0025933	0.00264959	0.00203687	0.00350895	0.00278921	0.00298154	0.00324331	0.00235238	0.00339631		1.27355	0.00804635	0.348851	2.0944
TG(14:0_16:0_18:0)	0.00010483	0.000119753	0.000100813	0.000108921	0.000134689	9.98805e-05	0.00017014	0.00013708	0.000171051	0.000157165	0.000122237	0.000187113		1.41248	0.0021699	0.498226	2.66356
TG(14:0_16:0_18:1)	0.0190232	0.0211609	0.0204862	0.0224191	0.0204646	0.0203525	0.0251173	0.0246977	0.026554	0.0274028	0.0249014	0.0254031		1.24349	1.19127e-05	0.314393	4.92399
TG(14:0_16:0_20:4)	0.00218915	0.00262842	0.00231812	0.0023646	0.00263461	0.00232399	0.00292389	0.00286474	0.00318403	0.00292703	0.00300972	0.00295215		1.23533	6.7643e-05	0.304902	4.16978
TG(14:0_16:0_22:6)	0.000907413	0.00106101	0.00101375	0.00101542	0.00109228	0.000944273	0.00120551	0.00126718	0.00142693	0.00122445	0.00129737	0.00127139		1.27488	7.22461e-05	0.350364	4.14119
TG(14:0_16:1_16:2)	0.000172813	0.000192302	0.000182268	0.000197928	0.000219065	0.000237434	0.000364082	0.000330045	0.000354732	0.000329853	0.000387994	0.000352639		1.76346	4.31474e-07	0.818409	6.36505
TG(14:0_16:1_17:1)	0.000603336	0.000710138	0.000618043	0.000671496	0.000750466	0.000781313	0.000964773	0.000871233	0.00100449	0.00089585	0.000980766	0.000964518		1.3741	3.05371e-05	0.458491	4.51517
TG(14:0_16:1_18:1)	0.0125963	0.0139365	0.013196	0.0129977	0.0146799	0.0148871	0.0188814	0.0174367	0.0195317	0.0188976	0.0179932	0.0181228		1.34717	2.17329e-06	0.429933	5.66288
TG(14:0_16:1_18:2)	0.00133789	0.00144051	0.00128313	0.00140719	0.00156485	0.00159376	0.00221252	0.00197568	0.002211	0.00188226	0.00224017	0.00210825		1.46394	6.56355e-06	0.549856	5.18286
TG(14:0_16:1_18:3)	0.000277192	0.000316807	0.000300778	0.000297732	0.000352816	0.000328931	0.000484933	0.000445166	0.000480789	0.000467718	0.000515219	0.000490937		1.53915	3.8332e-07	0.622135	6.41644
TG(14:0_16:1_20:4)	0.000498142	0.000559345	0.000529024	0.000537476	0.000613782	0.00057682	0.000735707	0.000673281	0.000760322	0.000708871	0.000760769	0.000754495		1.32549	9.00253e-06	0.406523	5.04564
TG(14:0_16:1_22:6)	0.000411994	0.000463956	0.000435996	0.00044508	0.00045354	0.000382599	0.000521317	0.000617041	0.00063175	0.000615424	0.000679359	0.000569326		1.40146	4.49342e-05	0.48693	4.34742
TG(14:0_18:1_16:2)	0.000413468	0.000505433	0.000445688	0.000486319	0.00060367	0.000541001	0.000771169	0.000626526	0.000699636	0.000614335	0.000743835	0.000698444		1.38669	0.000442731	0.471648	3.35386
TG(14:0_18:1_34:6)	3.87556e-05	4.9299e-05	4.32283e-05	4.45626e-05	3.63976e-05	3.017e-05	2.09685e-05	2.48874e-05	3.41494e-05	3.41234e-05	3.09237e-05	2.08726e-05		0.684472	0.00673547	-0.546936	2.17163
TG(14:0_20:4_22:6)	6.2977e-05	8.02228e-05	8.06655e-05	7.72223e-05	7.97936e-05	7.50216e-05	7.4024e-05	7.96294e-05	8.69298e-05	8.09369e-05	9.29943e-05	7.89457e-05		1.08238	0.137339	0.114207	0.862206
TG(14:0_22:6_22:6)	2.64946e-05	3.15966e-05	3.10407e-05	3.1429e-05	3.37912e-05	2.74223e-05	3.1944e-05	3.64801e-05	3.42228e-05	3.41757e-05	3.61008e-05	3.34655e-05		1.13541	0.0113198	0.183216	1.94616
TG(14:1_16:1_17:1)	8.56464e-05	9.95074e-05	8.5665e-05	0.000104051	0.00010385	0.000121268	0.000150998	0.000139553	0.0001475	0.000142475	0.000157095	0.000152037		1.4828	1.23708e-05	0.568322	4.9076
TG(15:0_15:0_18:1)+D7:(s)	0.0125534	0.0111455	0.0137421	0.0133608	0.0122251	0.00833333	0.0107923	0.0109597	0.0107703	0.0131959	0.00952189	0.011533		0.93572	0.43607	-0.0958518	0.360443
TG(15:0_16:0_16:0)	0.000531528	0.00055512	0.000579991	0.000602072	0.000553459	0.000546457	0.000675223	0.000627063	0.000627755	0.000636109	0.000555019	0.000682595		1.12917	0.00671289	0.175267	2.17309
TG(15:0_16:0_18:1)	0.00407429	0.00446243	0.00441555	0.00456827	0.00420745	0.00421201	0.00450227	0.00527495	0.00496825	0.00476518	0.0050059	0.004273		1.10985	0.0175781	0.150367	1.75503
TG(15:0_16:0_20:4)	0.000650564	0.000775213	0.000736779	0.000702822	0.000767698	0.000681086	0.000737966	0.000754804	0.000842988	0.000814015	0.000783553	0.000753093		1.08629	0.0389943	0.119406	1.409
TG(15:0_16:0_22:6)	0.000349299	0.000446772	0.00039721	0.00038197	0.000430251	0.000363624	0.000402144	0.000419023	0.000468072	0.000420499	0.000430806	0.000425045		1.08293	0.0970651	0.114935	1.01294
TG(15:0_16:1_22:6)	4.53293e-05	5.71427e-05	5.34144e-05	5.93121e-05	6.03716e-05	4.74551e-05	6.27e-05	7.12129e-05	7.88305e-05	5.86255e-05	6.88203e-05	7.41487e-05		1.28268	0.00328817	0.35916	2.48305
TG(16:0_16:0_16:0)	0.000168233	0.000183587	0.000190241	0.000231243	0.000166641	0.000175611	0.00024893	0.000234018	0.000240565	0.000245452	0.000216303	0.000246762		1.28369	0.000715652	0.360297	3.1453
TG(16:0_16:0_17:0)	0.00040926	0.000452995	0.000499963	0.000445432	0.000459407	0.000384045	0.000374663	0.000350456	0.000394542	0.000415773	0.000359358	0.000407159		0.8683	0.0146238	-0.203735	1.83494
TG(16:0_16:0_18:1)	0.0328904	0.0355472	0.0353492	0.0346495	0.0328814	0.0292361	0.0318732	0.0361885	0.0379158	0.0359479	0.0350288	0.0318187		1.04098	0.348937	0.0579451	0.457253
TG(16:0_16:0_22:6)	0.00209033	0.00251087	0.00235494	0.00239114	0.00261144	0.00198202	0.00247817	0.00283595	0.00289868	0.00251766	0.00257534	0.00247551		1.13203	0.0344675	0.178909	1.46259
TG(16:0_16:1_17:1)	0.00320725	0.00363283	0.00338284	0.00343995	0.00366042	0.00348571	0.00385478	0.00422309	0.00436525	0.00383327	0.0039696	0.00395645		1.16308	0.000462365	0.217945	3.33502
TG(16:0_16:1_18:1)	0.0391505	0.041269	0.0410129	0.044122	0.0406109	0.0387538	0.0427476	0.0437499	0.0461962	0.0479465	0.0434511	0.0426636		1.08915	0.0110705	0.123209	1.95583
TG(16:0_16:1_20:4)	6.37202e-06	0.00461719	0.00412314	0.00412563	0	0.0037293	0.00432279	0.0042733	0.00490562	0.00465786	0.00459986	0.00424928		1.62687	0.0793165	0.702102	1.10064
TG(16:0_16:1_22:6)	0.00306523	0.00365304	0.00342573	0.00335941	0.00372872	0.00301706	0.00358012	0.00379866	0.00425853	0.00378276	0.00394365	0.00384655		1.14623	0.00841835	0.196899	2.07477
TG(16:0_17:0_18:1)	0.00395519	0.00454691	0.0044703	0.00432832	0.0038395	0.00363964	0.00311431	0.0037135	0.00389486	0.00389032	0.00362677	0.00311372		0.861727	0.0219052	-0.214697	1.65945
TG(16:0_17:1_18:1)	0.00695127	0.00749518	0.00752001	0.00738237	0.00709486	0.00688454	0.00644157	0.00799477	0.00775483	0.0070966	0.00760941	0.0061183		0.992782	0.877314	-0.0104517	0.056845
TG(16:0_17:1_20:4)	0.000843766	0.00101478	0.00095607	0.000970212	0.00100108	0.000848941	0.000822393	0.000860915	0.000948166	0.000912762	0.000829739	0.000831941		0.923878	0.0830894	-0.114227	1.08045
TG(16:0_17:1_22:5)	0.00103416	0.00124851	0.00119494	0.00117691	0.00124013	0.000948107	0.000890064	0.000998561	0.00107993	0.000987406	0.000941789	0.000968712		0.857325	0.0157466	-0.222086	1.80281
TG(16:0_17:1_22:6)	0.00065233	0.000820667	0.000756775	0.000758247	0.000810855	0.000585602	0.000672491	0.000728574	0.000777395	0.000775995	0.000681864	0.000681569		0.984813	0.800468	-0.0220785	0.0966559
TG(16:0_18:0_18:1)	0.0156644	0.0168555	0.0177967	0.0165774	0.0137805	0.0131068	0.010881	0.0137968	0.0140247	0.014334	0.0125086	0.0109469		0.815643	0.0149094	-0.29399	1.82654
TG(16:0_18:0_20:1)	0.00193972	0.00226955	0.00210175	0.00225081	0.00184504	0.00164189	0.00113729	0.00166702	0.00175272	0.00182124	0.00144177	0.0011296		0.742785	0.00905025	-0.428984	2.04334
TG(16:0_18:0_22:6)	0.0131588	0.0147083	0.0146558	0.0149438	0.01445	0.0116517	0.00993589	0.0111443	0.0116985	0.0113643	0.0101705	0.0101419		0.77129	0.000369804	-0.374656	3.43203
TG(16:0_18:1_18:1)	0.0704889	0.0756133	0.0752558	0.0730824	0.0698732	0.0608882	0.0538665	0.0637797	0.067181	0.0619212	0.063557	0.0528271		0.854024	0.00978225	-0.227652	2.00956
TG(16:0_18:1_19:1)	0.00529773	0.00604344	0.00597938	0.00587749	0.0051444	0.00481423	0.0035583	0.00439057	0.00464987	0.00455252	0.00442439	0.00355696		0.757995	0.000984721	-0.399739	3.00669
TG(16:0_18:1_20:1)	0.0240475	0.0249392	0.0265837	0.0256942	0.0206397	0.019731	0.0133251	0.0182186	0.0186718	0.0186078	0.0172898	0.0132383		0.701459	0.00108318	-0.511569	2.9653
TG(16:0_18:1_20:3)	0.01742	0.0185439	0.01828	0.0192821	0.0168742	0.0159433	0.0127548	0.0149497	0.0149368	0.0150615	0.0139216	0.0134455		0.799954	0.000223893	-0.322012	3.64996
TG(16:0_18:1_20:4)	0.013117	0.0147784	0.0142607	0.0150511	0.0147906	0.0117825	0.0111424	0.0123791	0.0131695	0.0127442	0.0118578	0.011608		0.870144	0.0132588	-0.200673	1.8775
TG(16:0_18:1_22:6)	0.00822289	0.00990007	0.0130458	0.012409	0.0129742	0.00843063	0.0091271	0.0110562	0.00877099	0.00917106	0.0103294	0.00795368		0.868057	0.194261	-0.204138	0.711614
TG(16:0_18:1_23:1)	0.00597408	0.00571672	0.00635778	0.00589074	0.0062057	0.00479471	0.0050586	0.00556882	0.00549793	0.00554402	0.00498202	0.00536993		0.916473	0.0789931	-0.125836	1.10241
TG(16:0_18:1_24:1)	0.00118611	0.00143085	0.00130995	0.00131981	0.000753852	0.000783543	0.000393433	0.000801255	0.000833347	0.000724696	0.000676808	0.000382953		0.561973	0.00634275	-0.831427	2.19772
TG(16:0_18:1_24:5)	0.00497193	0.00571044	0.00568017	0.00556637	0.00517218	0.00404482	0.00284197	0.00358844	0.00364932	0.00340124	0.00353836	0.00287996		0.638905	9.09061e-05	-0.646326	4.04141
TG(16:0_18:1_25:1)	9.18672e-05	0.000117178	0.000104817	0.000107965	6.28546e-05	6.01063e-05	3.5478e-05	6.91858e-05	7.23146e-05	6.5573e-05	5.92369e-05	3.69724e-05		0.621821	0.0161071	-0.685429	1.79298
TG(16:0_18:1_26:1)	0.000400908	0.0005237	0.000469154	0.000479479	0.000240626	0.000243287	0.00012132	0.000261329	0.000285969	0.000246263	0.000221626	0.000121627		0.533752	0.0103724	-0.905759	1.98412
TG(16:0_18:1_28:1)	9.76195e-05	0.000129631	0.000115545	0.000110089	5.71401e-05	4.92872e-05	3.00775e-05	7.32546e-05	7.7189e-05	6.66953e-05	5.61896e-05	2.93849e-05		0.595001	0.0391415	-0.749036	1.40736
TG(16:0_18:1_30:1)	3.60733e-05	4.6684e-05	4.41764e-05	3.78925e-05	1.94599e-05	1.67178e-05	1.21434e-05	2.97496e-05	2.99923e-05	2.8817e-05	2.37368e-05	1.04249e-05		0.670952	0.111384	-0.575718	0.953178
TG(16:0_18:1_32:1)	1.62642e-05	2.35995e-05	2.02209e-05	2.07817e-05	8.67687e-06	6.93367e-06	4.38834e-06	1.12271e-05	1.3728e-05	1.07532e-05	9.18711e-06	3.88706e-06		0.551125	0.0491645	-0.859549	1.30835
TG(16:0_20:1_20:1)	0.00192181	0.00200075	0.00220002	0.00203622	0.00171057	0.00157748	0.00091698	0.00121398	0.00129029	0.00124931	0.00116334	0.000966149		0.594053	4.24302e-05	-0.751336	4.37232
TG(16:0_20:4_22:6)	0.000770055	0.000978275	0.000876771	0.000916463	0.000925069	0.000847577	0.000767425	0.000775908	0.000882217	0.000791004	0.000884289	0.000788734		0.920095	0.082466	-0.120146	1.08373
TG(16:0_22:0_18:1)	0.000221385	0.000265475	0.000248139	0.000251903	0.000185018	0.000174259	0.000108403	0.000176843	0.000166645	0.000165009	0.00014877	0.000108482		0.649359	0.00254913	-0.622913	2.59361
TG(16:0_22:6_22:6)	0.000397853	0.000497441	0.000435493	0.000480092	0.000466834	0.000404659	0.00039317	0.000426753	0.000470669	0.000441425	0.000483315	0.00041358		0.98007	0.691177	-0.0290429	0.160411
TG(16:0_23:0_18:1)	2.52429e-05	3.28092e-05	2.89901e-05	3.23466e-05	2.31018e-05	2.34935e-05	1.65952e-05	2.16661e-05	2.19482e-05	2.13115e-05	1.71543e-05	1.83334e-05		0.704939	0.00242617	-0.50443	2.61508
TG(16:0_24:0_18:1)	9.09111e-05	0.000127759	0.000111076	0.000106453	7.46775e-05	6.56207e-05	3.66464e-05	7.50519e-05	6.70089e-05	6.82575e-05	5.85461e-05	3.84328e-05		0.596609	0.00760696	-0.745142	2.11879
TG(16:0_26:0_18:1)	2.06957e-05	3.31289e-05	2.34887e-05	2.47691e-05	1.62994e-05	1.68653e-05	1.06459e-05	1.64813e-05	1.67069e-05	2.19422e-05	1.38773e-05	9.98538e-06		0.66278	0.0348573	-0.593399	1.45771
TG(16:1_16:1_17:1)	0.000639511	0.000770621	0.000674544	0.000693438	0.000799181	0.000724605	0.000882022	0.00084812	0.000942735	0.000857718	0.000873692	0.000871891		1.22648	0.000175599	0.294519	3.75548
TG(16:1_16:1_18:1)	0.0124895	0.013666	0.0130397	0.0131044	0.0145912	0.0136853	0.0158971	0.0155236	0.017255	0.0162541	0.0152865	0.0154317		1.18705	0.000136387	0.247386	3.86523
TG(16:1_16:1_20:4)	0.000531203	0.000627074	0.000555769	0.000603156	0.000641383	0.000603505	0.000724784	0.000676755	0.000730601	0.000682245	0.000744911	0.000747306		1.20901	0.000170662	0.273826	3.76786
TG(16:1_16:1_22:6)	0.00055341	0.000613673	0.000594926	0.000615273	0.000613152	0.000543241	0.000648525	0.000736827	0.000768673	0.000775648	0.000835731	0.000681424		1.25841	0.000576828	0.331607	3.23895
TG(16:1_17:1_18:1)	0.00258894	0.0027814	0.00281147	0.00274236	0.00294412	0.00253606	0.00264501	0.00296493	0.00309718	0.00268778	0.00264653	0.00273159		1.02247	0.547974	0.0320639	0.26124
TG(16:1_17:1_22:6)	9.92535e-05	0.000130188	0.000108001	0.000118638	0.0001135	0.000109378	0.000123148	0.000118462	0.000126856	0.000116093	0.000132891	0.000128583		1.09879	0.050081	0.135915	1.30033
TG(16:1_18:1_18:1)	0.0338406	0.035139	0.0351129	0.0377051	0.0340494	0.0323847	0.0308293	0.0329721	0.034033	0.0348168	0.0317488	0.0303196		0.935111	0.0540555	-0.0967908	1.26716
TG(16:1_18:1_18:2)	0.0107182	0.0121358	0.0115785	0.0116182	0.0123126	0.0105001	0.0108426	0.0117319	0.0122522	0.0118052	0.0111471	0.0112506		1.00241	0.941203	0.00347775	0.0263165
TG(16:1_18:1_20:1)	0.0445291	0.0465637	0.0471178	0.0454267	0.0439313	0.0374748	0.027599	0.0333326	0.0347288	0.0318676	0.0323165	0.0273398		0.70624	4.44299e-05	-0.50177	4.35232
TG(16:1_18:1_20:4)	0.00508464	0.00628365	0.00590631	0.00580044	0.00596509	0.00516341	0.0051033	0.0053895	0.00601895	0.00579989	0.00536922	0.00527748		0.963594	0.407095	-0.0535031	0.390304
TG(16:1_18:1_20:5)	0.00306987	0.00368642	0.0034394	0.00339149	0.00378093	0.00317925	0.00369375	0.00383715	0.00429873	0.00376384	0.00397677	0.0038867		1.1416	0.00683922	0.191062	2.16499
TG(16:1_18:1_22:6)	0.00300866	0.00381098	0.0034379	0.00341213	0.00376661	0.00303449	0.00306369	0.00321636	0.00373829	0.00330632	0.00340499	0.0033032		0.978607	0.673374	-0.0311985	0.171744
TG(16:1_18:1_30:1)	7.07133e-05	9.2351e-05	8.07024e-05	8.68712e-05	3.54834e-05	3.64773e-05	1.98718e-05	4.81548e-05	5.46736e-05	4.74483e-05	4.38451e-05	1.96399e-05		0.580314	0.0410371	-0.785094	1.38682
TG(16:1_18:1_32:1)	4.9344e-05	5.83539e-05	5.41044e-05	6.01046e-05	1.95876e-05	2.01542e-05	1.16247e-05	3.56263e-05	3.41225e-05	3.2023e-05	2.41137e-05	9.50711e-06		0.561888	0.0594516	-0.831645	1.22584
TG(16:1_18:2_22:6)	0.00048477	0.000567262	0.000535735	0.00055019	0.000573285	0.000528212	0.000532162	0.000550436	0.000600559	0.000575942	0.000615597	0.000552155		1.05785	0.123347	0.0811333	0.908873
TG(16:1_20:4_22:6)	0.000197893	0.000238455	0.000245835	0.00022616	0.000224963	0.000203609	0.000201746	0.000232927	0.000245087	0.000253816	0.000262931	0.00020679		1.04965	0.40763	0.0699123	0.389734
TG(16:1_22:6_22:6)	4.21224e-05	5.22424e-05	5.1853e-05	5.24538e-05	5.52957e-05	4.61627e-05	5.03127e-05	5.40398e-05	5.95315e-05	5.29335e-05	5.93151e-05	5.21045e-05		1.09365	0.094885	0.129151	1.0228
TG(17:0_18:0_18:1)	0.00109447	0.00131426	0.00129717	0.00128424	0.000938762	0.000939875	0.000624692	0.000843777	0.000904064	0.000852597	0.000833767	0.000638988		0.683947	0.00203485	-0.548044	2.69147
TG(17:0_18:1_22:6)	0.000935687	0.00105852	0.00102188	0.0010806	0.00110312	0.000811619	0.000724851	0.000831613	0.000856656	0.000808256	0.000722538	0.000775565		0.785086	0.00162183	-0.349077	2.79
TG(17:1_18:1_18:1)	0.00453277	0.00482674	0.00479238	0.0046807	0.00446567	0.0041216	0.00348832	0.00430149	0.00414823	0.00378708	0.00408301	0.00330403		0.842898	0.00401256	-0.24657	2.39658
TG(17:1_18:1_18:2)	0.00196006	0.00198721	0.00200574	0.00212774	0.00203917	0.0016895	0.00159002	0.00178377	0.00180936	0.00180506	0.00171566	0.00164874		0.876639	0.00653423	-0.189945	2.18481
TG(17:1_18:1_20:3)	0.00130572	0.00141028	0.00145308	0.00154433	0.00139946	0.0011244	0.00096456	0.00110631	0.00107276	0.001128	0.000975608	0.000945638		0.751812	0.00048846	-0.411556	3.31117
TG(17:1_18:1_22:6)	0.000434216	0.000565373	0.00053343	0.000499414	0.000519791	0.000428636	0.000374632	0.00041648	0.000470682	0.000426059	0.000403404	0.000427219		0.844882	0.013953	-0.243178	1.85533
TG(17:1_18:1_24:1)	0.000140399	0.000169638	0.000139633	0.00015164	0.000110253	0.000100863	5.18699e-05	0.000100853	0.000109232	8.28681e-05	9.51531e-05	5.2895e-05		0.606665	0.00434133	-0.721028	2.36238
TG(18:0_18:1_19:1)	0.00127176	0.00141131	0.00141795	0.00141917	0.000978364	0.000955457	0.000586205	0.000908543	0.00100142	0.000866601	0.000868327	0.000589469		0.646707	0.00334394	-0.628816	2.47574
TG(18:0_18:1_20:1)	0.00369356	0.00436832	0.00401236	0.00416823	0.00317916	0.00292454	0.00178587	0.0028629	0.00312489	0.00287369	0.00262131	0.00173073		0.671228	0.00460185	-0.575124	2.33707
TG(18:0_18:1_20:3)	0.00901871	0.00989496	0.00977493	0.00974568	0.00903887	0.00728408	0.00501936	0.00627499	0.0065143	0.00615659	0.0059655	0.0050667		0.639138	4.2074e-05	-0.6458	4.37599
TG(18:0_18:1_22:6)	0.00772395	0.00895711	0.00901309	0.00920442	0.00239099	0.00688251	2.70493e-06	0.0061783	0.00628801	0.00617832	0.00562958	0.00537623		0.67131	0.127675	-0.574949	0.893895
TG(18:0_18:1_24:3)	0.000360362	0.00038368	0.000405177	0.00040318	0.000303246	0.000275299	0.000141581	0.000249672	0.00028066	0.000249239	0.000222224	0.000160441		0.611849	0.00138952	-0.708751	2.85714
TG(18:0_19:0_18:1)	0.000132006	0.000156356	0.000144956	0.000139005	0.000106623	9.92286e-05	7.17331e-05	9.45555e-05	0.000103201	0.000102556	8.12722e-05	7.15123e-05		0.674437	0.00308432	-0.568245	2.51084
TG(18:1_16:2_17:2)	0.000137113	0.000154852	0.000145632	0.000147837	0.000163384	0.000142272	0.000161969	0.000157543	0.000175666	0.000163197	0.000181702	0.000173083		1.13699	0.00368793	0.185217	2.43322
TG(18:1_18:1_19:1)	0.00190862	0.0022909	0.00197414	0.0020301	0.00184829	0.00160483	0.00106823	0.00134387	0.00152937	0.00164956	0.00140749	0.00107528		0.692621	0.00118712	-0.529861	2.92551
TG(18:1_18:1_20:1)	0.0101865	0.0104743	0.010988	0.0107568	0.00888627	0.00823385	0.00479924	0.00651757	0.00668406	0.00667148	0.00617439	0.0046126		0.595698	5.18775e-05	-0.747347	4.28502
TG(18:1_18:1_20:3)	0.0120657	0.0131522	0.0130141	0.0130967	0.0120544	0.00985394	0.0076457	0.00953781	0.00926436	0.00901854	0.00890357	0.00743318		0.707336	0.000197428	-0.499532	3.70459
TG(18:1_18:1_22:1)	0.00228671	0.00252045	0.00240621	0.00251597	0.00195497	0.00168242	0.000920411	0.00152317	0.00165159	0.00148893	0.00131878	0.000905794		0.584187	0.000650204	-0.775498	3.18695
TG(18:1_18:1_22:6)	0.00656288	0.00784587	0.00754693	0.00752119	0.00772058	0.00604069	0.00486006	0.00575871	0.00595296	0.00539867	0.00527988	0.00519504		0.750387	0.000342882	-0.414294	3.46486
TG(18:1_18:1_24:1)	0.000845209	0.00100093	0.000944762	0.000935667	0.00054114	0.000565152	0.000239699	0.00049355	0.000525231	0.000437325	0.000440104	0.000229659		0.489476	0.00178932	-1.03069	2.74731
TG(18:1_18:1_26:1)	0.000227343	0.000269507	0.000249511	0.000249449	0.000132075	0.000121676	5.94474e-05	0.000131649	0.000139183	0.000121878	0.000101884	5.50288e-05		0.487427	0.00547755	-1.03674	2.26141
TG(18:1_18:1_32:1)	2.55994e-05	3.6132e-05	3.29097e-05	3.49277e-05	1.0588e-05	9.48929e-06	4.51306e-06	1.60291e-05	1.90301e-05	1.61736e-05	1.36319e-05	4.88887e-06		0.496282	0.0471838	-1.01077	1.32621
TG(18:1_18:1_34:6)	2.78505e-05	2.99474e-05	2.61143e-05	2.78636e-05	1.77077e-05	1.67235e-05	8.88829e-06	1.73908e-05	1.82561e-05	1.5589e-05	1.58607e-05	8.78013e-06		0.579761	0.00530434	-0.786469	2.27537
TG(18:1_18:2_22:6)	0.00186866	0.00242798	0.00217856	0.00214994	0.0022331	0.0018954	0.0015307	0.00170422	0.00187863	0.0018129	0.00175193	0.00163555		0.808704	0.00234902	-0.306315	2.62911
TG(18:1_19:1_18:2)	0.00191715	0.00209837	0.0021043	0.00207474	0.00193004	0.00151922	0.00116759	0.00147489	0.00154612	0.00141803	0.00145907	0.00122108		0.711689	0.00047124	-0.490682	3.32676
TG(18:1_19:1_20:1)	0.000525176	0.000644017	0.000631291	0.000623118	0.000439839	0.000395843	0.000229703	0.000336575	0.000371068	0.000339062	0.000326849	0.000251525		0.569077	0.000765043	-0.813305	3.11631
TG(18:1_19:1_20:2)	0.000594254	0.000687144	0.000661765	0.000659699	0.000610158	0.000472632	0.000300511	0.000370528	0.000385519	0.000415983	0.000371969	0.000299061		0.581599	4.08235e-05	-0.781903	4.38909
TG(18:1_19:1_20:3)	0.000752389	0.000884754	0.000916849	0.000899647	0.000832609	0.000597466	0.000397921	0.000512302	0.00053296	0.000530297	0.000455198	0.000434348		0.58624	0.000107118	-0.770437	3.97014
TG(18:1_19:1_20:4)	0.000832354	0.000951726	0.000896421	0.000960513	0.000843404	0.000691402	0.000517883	0.00057993	0.000632127	0.000638207	0.00058812	0.000563514		0.680043	0.000100424	-0.556302	3.99816
TG(18:1_19:1_22:4)	0.000204695	0.000176298	0.000302124	0.000168649	0.000181895	0.00013735	0.000105411	0.000117457	0.000115694	0.000143775	0.000124952	0.000131399		0.630811	0.0127608	-0.66472	1.89412
TG(18:1_19:1_22:5)	0.000309387	0.00034912	0.000298203	0.000275936	0.000236599	0.000255364	0.00016278	0.000210166	0.000187673	0.000187106	0.000183454	0.000161317		0.633475	0.000166202	-0.658641	3.77936
TG(18:1_19:1_22:6)	0.00026083	0.000314583	0.000337085	0.000360287	0.00032587	0.000284581	0.000185446	0.000217606	0.00024792	0.000225797	0.000192307	0.000192532		0.669915	0.000166107	-0.577951	3.77961
TG(18:1_19:1_24:1)	5.19382e-05	6.35198e-05	5.91699e-05	5.88439e-05	2.93999e-05	2.83685e-05	1.67554e-05	3.16345e-05	3.68537e-05	3.19199e-05	2.91892e-05	1.5811e-05		0.556804	0.0147804	-0.844759	1.83031
TG(18:1_19:2_22:6)	0.000163503	0.000198814	0.000181024	0.000200741	0.000205221	0.000160197	0.000116352	0.000125048	0.00011917	0.000112405	0.000139713	0.000121671		0.661883	3.72497e-05	-0.595352	4.42888
TG(18:1_20:1_20:2)	0.00199057	0.00221573	0.00228438	0.00225363	0.00174392	0.00151189	0.000859498	0.001212	0.00129297	0.00118402	0.00111122	0.000816039		0.539641	0.000119172	-0.889929	3.92383
TG(18:1_20:1_20:3)	0.00296813	0.00344198	0.00336913	0.00337352	0.00304082	0.00238419	0.00147646	0.00194406	0.00192184	0.00193433	0.00178378	0.00151451		0.569228	2.92027e-05	-0.812922	4.53458
TG(18:1_20:1_21:2)	0.000129763	0.000146623	0.000153277	0.000143718	9.41774e-05	7.40295e-05	4.59644e-05	7.37422e-05	7.30453e-05	5.57491e-05	6.75339e-05	4.96253e-05		0.493077	0.00120839	-1.02012	2.91779
TG(18:1_20:1_21:3)	0.000199119	0.000213972	0.000224525	0.000216541	0.000185184	0.000122707	7.99039e-05	0.000111932	0.000102089	0.000109346	7.81704e-05	7.67741e-05		0.480372	0.000128853	-1.05778	3.8899
TG(18:1_20:1_22:3)	0.000727556	0.000801119	0.000824553	0.000828046	0.000621941	0.000542415	0.000285688	0.000419556	0.00043589	0.00040736	0.000377907	0.000277583		0.507173	8.12239e-05	-0.979451	4.09032
TG(18:1_20:1_22:5)	0.00204947	0.00220247	0.00217923	0.00220286	0.00206852	0.00158542	0.00104354	0.00126219	0.00129736	0.00124383	0.00120551	0.00102877		0.576272	1.08143e-05	-0.795179	4.966
TG(18:1_20:1_22:6)	0.00214008	0.00244733	0.00241272	0.00261455	0.00229576	0.0017923	0.00118904	0.00141954	0.00144626	0.00153559	0.00131211	0.00126505		0.596055	3.05372e-05	-0.746483	4.51517
TG(18:1_20:1_24:5)	0.000390654	0.000436753	0.000472216	0.000449835	0.000390737	0.000304073	0.000167944	0.000230752	0.000224447	0.000228018	0.000205747	0.00018891		0.50969	2.05518e-05	-0.972309	4.68715
TG(18:1_20:1_24:6)	0.000484097	0.000502779	0.000566104	0.000544742	0.000493351	0.000363738	0.000200519	0.000257466	0.000283209	0.000238093	0.00022687	0.000222693		0.483568	9.81617e-06	-1.04821	5.00806
TG(18:1_20:2_22:6)	0.00172781	0.00212936	0.00207424	0.00208366	0.00198545	0.00166825	0.00109327	0.00127036	0.00134652	0.00128331	0.00121715	0.00121578		0.636433	1.12816e-05	-0.651918	4.94763
TG(18:1_20:3_22:6)	0.00166178	0.0021184	0.00192843	0.00195183	0.00193918	0.00162156	0.00119934	0.00132383	0.0014518	0.00143316	0.00137381	0.00126349		0.716987	0.000124213	-0.479981	3.90583
TG(18:1_20:4_22:6)	0.000872419	0.00112144	0.000996557	0.00104035	0.00107479	0.000939309	0.000749725	0.000811235	0.000882092	0.000799063	0.000867095	0.000806003		0.813123	0.00120544	-0.298455	2.91886
TG(18:1_20:4_24:5)	0.00054819	0.000693405	0.000646392	0.000643807	0.00057503	0.000515379	0.0003053	0.000358239	0.000380411	0.000368036	0.000306762	0.00030652		0.559126	6.80742e-06	-0.838755	5.16702
TG(18:1_21:3_22:4)	5.68019e-05	6.32715e-05	6.91888e-05	6.44118e-05	6.94744e-05	5.28311e-05	1.80526e-05	3.90332e-05	3.59758e-05	3.41206e-05	3.44659e-05	2.088e-05		0.485473	2.94536e-05	-1.04254	4.53086
TG(18:1_22:1_20:4)	0.00102179	0.00126645	0.00119303	0.00119902	0.00103841	0.000843592	0.000512202	0.000634935	0.00064197	0.000643959	0.000597446	0.0005077		0.539173	2.53117e-05	-0.891179	4.59668
TG(18:1_22:3_22:5)	0.000423857	0.000549619	0.000407625	0.000539341	0.000504916	0.000406791	0.000224404	0.000258796	0.000287356	0.000268651	0.000258007	0.000243019		0.543839	2.04473e-05	-0.878748	4.68936
TG(18:1_22:4_22:6)	0.000596563	0.000768956	0.000692903	0.000727177	0.000718503	0.000604978	0.000395733	0.000430512	0.000480616	0.0004556	0.000429625	0.000420656		0.635846	1.07216e-05	-0.653251	4.96974
TG(18:1_22:5_22:6)	0.00017159	0.000277817	0.000245762	0.000230077	0.000232129	0.000198651	0.00013407	0.000141504	0.000178507	0.00015126	0.000180023	0.000135497		0.679088	0.00187781	-0.55833	2.72635
TG(18:1_22:6_22:6)	0.000237888	0.000298905	0.000256206	0.000292192	0.00029651	0.000259341	0.000215963	0.000242263	0.000259386	0.000208129	0.000252525	0.000222329		0.853479	0.0141437	-0.228572	1.84944
TG(18:1_22:6_24:6)	7.69457e-05	0.000100134	9.36688e-05	9.95608e-05	9.42012e-05	8.17195e-05	5.03669e-05	5.48591e-05	6.11056e-05	5.88086e-05	5.98838e-05	5.6967e-05		0.626093	1.09985e-05	-0.675551	4.95867
TG(18:1_24:1_20:3)	0.000259814	0.000281343	0.00029213	0.000292683	0.000199933	0.000177692	9.30065e-05	0.000174845	0.000178926	0.000163648	0.0001387	9.49078e-05		0.561344	0.00165235	-0.833043	2.7819
TG(18:1_24:1_20:4)	0.000220326	0.000251804	0.000259749	0.000284208	0.000184535	0.000153538	0.000111728	0.000124387	0.000154284	0.000100179	0.000104548	0.000113198		0.523072	0.000567715	-0.934919	3.24587
TG(18:1_24:1_22:5)	8.71926e-05	0.000108295	0.000115408	6.76796e-05	5.54195e-05	7.64748e-05	4.10627e-05	6.0266e-05	6.64247e-05	5.56853e-05	5.12492e-05	4.58918e-05		0.62801	0.0115197	-0.67114	1.93856
TG(18:1_24:5_22:6)	0.000106846	0.000168823	0.000161347	0.000167525	0.000159919	0.000127636	7.97725e-05	6.67926e-05	0.000103528	8.14783e-05	9.70295e-05	8.0033e-05		0.570156	0.000280514	-0.810572	3.55205
TG(18:1_26:1_18:2)	0.000193134	0.000214602	0.000210579	0.000204	0.000121863	0.000109012	4.78054e-05	0.000108319	0.000111562	9.74486e-05	8.81591e-05	5.12504e-05		0.479063	0.00223518	-1.06171	2.65069
TG(18:1_28:1_18:2)	4.48649e-05	5.18288e-05	5.03074e-05	4.65473e-05	2.5213e-05	1.98451e-05	1.22405e-05	2.95851e-05	3.01297e-05	2.71104e-05	2.18748e-05	1.18379e-05		0.556474	0.0225227	-0.845613	1.64738
TG(20:2_16:1_18:1)	0.00260593	0.00275602	0.00276039	0.00291436	0.00292394	0.00231178	0.00193699	0.00233594	0.00227105	0.00203672	0.00239638	0.00181317		0.786008	0.00151035	-0.347384	2.82092
TG(20:4_20:4_22:6)	2.5415e-05	3.46581e-05	2.7854e-05	3.03399e-05	3.54459e-05	3.09472e-05	2.60037e-05	2.81943e-05	2.87056e-05	2.66094e-05	2.997e-05	2.68852e-05		0.900943	0.101103	-0.150492	0.995237
TG(22:1_18:1_24:6)	0.000126199	0.000139654	0.00014657	0.000136716	0.000109463	9.4291e-05	5.60109e-05	7.24579e-05	7.63563e-05	7.83108e-05	6.10719e-05	5.39206e-05		0.528798	7.96991e-05	-0.919212	4.09855
TG(25:0_18:1_18:1)	2.39124e-05	3.04806e-05	2.71855e-05	3.1563e-05	1.30183e-05	1.47247e-05	7.56557e-06	1.96551e-05	1.88801e-05	1.75575e-05	1.52873e-05	8.09679e-06		0.617828	0.0447301	-0.694723	1.3494
TG(26:1_18:1_20:3)	5.50358e-05	6.20434e-05	5.7125e-05	6.64776e-05	3.9901e-05	3.56275e-05	1.80051e-05	3.57697e-05	4.07906e-05	3.68824e-05	2.8522e-05	1.87021e-05		0.565041	0.00498701	-0.823572	2.30216
